## Supplementary material for "Desiccation-driven senescence and its repression in *Xerophyta schlechteri* are regulated at extremely low water contents": old change fischers exact test comparisons to ft nst (part 1 of 3)

xerophyta	logFC	logFPKM	PValue	FDR	comparison
Xvis03_200001	-0.295852736	3.21255718	0.716295161	0.812594926	nst.ft.nst.ad
Xvis03_200002	0.495294692	4.740900829	0.194376872	0.289290132	nst.ft.nst.ad
Xvis03_200004	0.317429321	4.580629688	0.426664031	0.545996627	nst.ft.nst.ad
Xvis03_200006	0.097909178	7.168640546	0.828427144	0.908848091	nst.ft.nst.ad
Xvis03_200008	-1.351404814	4.531571182	1.66e-05	8.61e-05	nst.ft.nst.ad
Xvis03_200009	0.352255082	3.596242135	0.57041313	0.683382056	nst.ft.nst.ad
Xvis03_200012	0.462982787	6.507712818	0.26835242	0.376374608	nst.ft.nst.ad
Xvis03_200013	-2.679641223	8.973490966	2.24e-09	3.28e-08	nst.ft.nst.ad
Xvis03_200014	0.023952487	4.149696228	1	1	nst.ft.nst.ad
Xvis03_200015	-7.368686488	3.510560269	8.71e-09	1.1e-07	nst.ft.nst.ad
Xvis03_200018	-3.216993171	2.430599016	5.94e-06	3.47e-05	nst.ft.nst.ad
Xvis03_200019	0.07634494	4.576770284	0.855251678	0.931159611	nst.ft.nst.ad
Xvis03_200021	-0.321825146	5.200905526	0.439186304	0.558989936	nst.ft.nst.ad
Xvis03_200023	0.015678183	4.690696108	1	1	nst.ft.nst.ad
Xvis03_200025	-2.372220662	2.666962867	0.540673589	0.655046848	nst.ft.nst.ad
Xvis03_200027	0.0458162	6.123527417	0.903297937	0.966919312	nst.ft.nst.ad
Xvis03_200028	0.600406599	4.330122268	0.088108532	0.149857695	nst.ft.nst.ad
Xvis03_200029	1.345886945	8.017801091	0.017719867	0.038422943	nst.ft.nst.ad
Xvis03_200030	-3.530591146	2.250022054	7.64e-06	4.33e-05	nst.ft.nst.ad
Xvis03_200031	-4.511740695	3.04693182	0.017476024	0.037977007	nst.ft.nst.ad
Xvis03_200033	-2.777796513	2.451000371	0.010145945	0.023773476	nst.ft.nst.ad
Xvis03_200034	0.764927718	6.248557527	0.06568457	0.116872367	nst.ft.nst.ad
Xvis03_200036	-0.555026689	5.159165526	0.054705508	0.099982251	nst.ft.nst.ad
Xvis03_200037	-0.189349523	4.950623552	0.677596166	0.779554737	nst.ft.nst.ad
Xvis03_200038	0.049065701	7.45249461	0.90681027	0.96940413	nst.ft.nst.ad
Xvis03_200041	1.223469289	3.556241769	0.030339789	0.060423528	nst.ft.nst.ad
Xvis03_200042	-2.644326933	2.947449413	2.33e-05	0.00011594	nst.ft.nst.ad
Xvis03_200043	-0.473395063	2.949198433	0.744378372	0.837219506	nst.ft.nst.ad
Xvis03_200044	-0.26144597	4.516892931	0.864343921	0.938089115	nst.ft.nst.ad
Xvis03_200045	-2.813656567	2.729888855	0.027279284	0.055301322	nst.ft.nst.ad
Xvis03_200046	-1.600007976	7.204015172	0.057627072	0.104308597	nst.ft.nst.ad
Xvis03_200048	-1.502130642	3.848905794	0.001511896	0.00454058	nst.ft.nst.ad
Xvis03_200049	-0.21435234	4.218033718	0.657271383	0.762736365	nst.ft.nst.ad
Xvis03_200051	-0.965964007	5.779899068	0.013651243	0.030750082	nst.ft.nst.ad
Xvis03_200055	-0.757323554	3.168519665	0.191736753	0.286172121	nst.ft.nst.ad
Xvis03_200056	-1.092138126	3.70427265	0.059511398	0.107300854	nst.ft.nst.ad
Xvis03_200057	1.219774797	5.493316073	0.072689684	0.127463283	nst.ft.nst.ad
Xvis03_200058	-2.364923997	2.721138316	0.014428245	0.032229177	nst.ft.nst.ad
Xvis03_200059	-1.241325022	4.036475921	0.042788208	0.08099799	nst.ft.nst.ad
Xvis03_200061	2.672804855	4.675181312	7.58e-05	0.000327219	nst.ft.nst.ad
Xvis03_200064	-0.43750666	5.722993561	0.182478277	0.274426987	nst.ft.nst.ad
Xvis03_200065	0.033008039	6.543849345	0.972051754	1	nst.ft.nst.ad
Xvis03_200066	-1.419772729	4.904313059	0.002353807	0.006701852	nst.ft.nst.ad
Xvis03_200069	-7.06836886	5.58442865	2.84e-23	1.58e-20	nst.ft.nst.ad
Xvis03_200070	0.426057093	5.819799916	0.424572208	0.543899433	nst.ft.nst.ad
Xvis03_200071	0.899112644	4.264773745	0.020149946	0.042818635	nst.ft.nst.ad
Xvis03_200072	2.287937705	3.700453783	0.045558532	0.085486718	nst.ft.nst.ad
Xvis03_200074	0.438365251	3.758942226	0.594665182	0.705420749	nst.ft.nst.ad
Xvis03_200076	-0.954976458	7.49659542	0.014479569	0.032328262	nst.ft.nst.ad
Xvis03_200077	-0.860933605	6.059124296	0.013020866	0.029545229	nst.ft.nst.ad
Xvis03_200078	-0.398832946	4.231962295	0.409279111	0.528020114	nst.ft.nst.ad
Xvis03_200079	1.436409731	6.923407812	9.85e-05	0.00041282	nst.ft.nst.ad
Xvis03_200080	-3.266417892	2.576821796	1.63e-05	8.46e-05	nst.ft.nst.ad
Xvis03_200081	1.284848381	6.934784923	0.000237499	0.000892735	nst.ft.nst.ad
Xvis03_200082	-0.85256538	5.156060057	0.019927657	0.042423971	nst.ft.nst.ad
Xvis03_200083	-2.086141594	3.577718484	1.36e-06	9.39e-06	nst.ft.nst.ad
Xvis03_200087	1.481589046	4.514339682	9.93e-05	0.000415585	nst.ft.nst.ad
Xvis03_200088	-0.915429008	5.995625687	0.00685183	0.016860734	nst.ft.nst.ad
Xvis03_200089	-1.411819049	4.065473622	0.000103363	0.000430616	nst.ft.nst.ad
Xvis03_200092	-0.367742311	5.407056755	0.197595471	0.293109071	nst.ft.nst.ad
Xvis03_200093	-2.166450974	9.628629064	0.057517802	0.104137888	nst.ft.nst.ad
Xvis03_200094	2.776533114	6.893254582	1.73e-08	2.04e-07	nst.ft.nst.ad
Xvis03_200095	-0.586984651	6.150457867	0.150620096	0.234018595	nst.ft.nst.ad
Xvis03_200099	0.628787484	2.753464892	1	1	nst.ft.nst.ad
Xvis03_200100	-2.14609753	3.659011837	3.5e-06	2.18e-05	nst.ft.nst.ad
Xvis03_200101	1.009248956	3.962399764	0.022878055	0.047712875	nst.ft.nst.ad
Xvis03_200102	-1.995796524	4.933627027	7.67e-07	5.63e-06	nst.ft.nst.ad
Xvis03_200103	-2.741619065	4.335570272	1.54e-07	1.41e-06	nst.ft.nst.ad
Xvis03_200104	-0.506211178	3.67251204	0.23223575	0.33489521	nst.ft.nst.ad
Xvis03_200108	-6.626117231	5.293967919	4.06e-05	0.000188047	nst.ft.nst.ad
Xvis03_200111	-0.765163559	3.886051595	0.088162989	0.149895383	nst.ft.nst.ad
Xvis03_200112	-0.908245596	4.973834685	0.055624778	0.101369605	nst.ft.nst.ad
Xvis03_200114	-0.302359207	5.426265299	0.315516906	0.428582767	nst.ft.nst.ad
Xvis03_200115	-0.70033899	3.599587496	0.17525607	0.265429159	nst.ft.nst.ad
Xvis03_200116	1.023266991	6.429948272	0.000307521	0.00112143	nst.ft.nst.ad
Xvis03_200118	1.176675864	5.670772433	0.009353917	0.022118647	nst.ft.nst.ad
Xvis03_200119	-0.967496848	4.764013035	0.003508734	0.009465627	nst.ft.nst.ad
Xvis03_200120	-0.631114994	3.613569755	0.454487933	0.574735286	nst.ft.nst.ad
Xvis03_200121	2.229231575	8.272077678	0.00156968	0.004694877	nst.ft.nst.ad
Xvis03_200123	0.999476255	3.868662165	0.106962095	0.176157234	nst.ft.nst.ad
Xvis03_200124	-0.204633989	4.560105323	0.737942328	0.831798173	nst.ft.nst.ad
Xvis03_200125	-0.123824363	2.984656295	1	1	nst.ft.nst.ad
Xvis03_200126	0.086462047	4.117298727	1	1	nst.ft.nst.ad
Xvis03_200127	-1.283666524	4.960295462	0.003110938	0.008529655	nst.ft.nst.ad
Xvis03_200128	0.385338879	4.286772209	0.706020785	0.804215609	nst.ft.nst.ad
Xvis03_200129	-2.223192168	2.971470893	0.000220278	0.000838188	nst.ft.nst.ad
Xvis03_200130	0.844037802	5.423467917	0.061900838	0.111043594	nst.ft.nst.ad
Xvis03_200131	0.310774439	3.621978614	0.646044338	0.752709232	nst.ft.nst.ad
Xvis03_200133	-4.241325445	2.554290958	1.12e-05	6.08e-05	nst.ft.nst.ad
Xvis03_200134	1.546023241	5.128054034	0.000178689	0.000696888	nst.ft.nst.ad
Xvis03_200136	-1.348458504	2.209382573	1	1	nst.ft.nst.ad
Xvis03_200137	0.659289481	3.547792831	0.260863309	0.368095657	nst.ft.nst.ad
Xvis03_200139	2.655545904	6.491215701	2.41e-11	5.69e-10	nst.ft.nst.ad
Xvis03_200140	2.691723398	5.222704881	0.000120297	0.000493196	nst.ft.nst.ad
Xvis03_200142	-4.132896302	2.848790178	1.04e-06	7.43e-06	nst.ft.nst.ad
Xvis03_200143	1.696219987	6.273257783	0.001514672	0.004546955	nst.ft.nst.ad
Xvis03_200145	0.786865395	4.962610696	0.196995575	0.292437295	nst.ft.nst.ad
Xvis03_200147	2.279367141	7.149533288	0.001725995	0.005105381	nst.ft.nst.ad
Xvis03_200148	0.045617739	6.12419432	0.910178884	0.971772018	nst.ft.nst.ad
Xvis03_200149	-0.595693952	6.468523361	0.033847744	0.066207099	nst.ft.nst.ad
Xvis03_200150	-1.972062493	6.105391549	0.001041615	0.003269252	nst.ft.nst.ad
Xvis03_200152	-2.236416779	2.612341071	0.000530979	0.001811966	nst.ft.nst.ad
Xvis03_200156	1.47132179	5.553986675	3.57e-05	0.000168033	nst.ft.nst.ad
Xvis03_200159	-0.564465886	4.978476273	0.055144456	0.100652367	nst.ft.nst.ad
Xvis03_200162	-0.195282497	3.949489122	0.639090402	0.7463154	nst.ft.nst.ad
Xvis03_200164	1.894728952	4.893437899	0.001300696	0.003979255	nst.ft.nst.ad
Xvis03_200165	-0.823832713	3.71241628	0.080902755	0.139718315	nst.ft.nst.ad
Xvis03_200167	0.994357246	4.689386525	0.00605135	0.015181263	nst.ft.nst.ad
Xvis03_200171	-7.444850302	4.805768225	1.49e-10	2.91e-09	nst.ft.nst.ad
Xvis03_200172	1.677429619	5.045232323	1.09e-05	5.91e-05	nst.ft.nst.ad
Xvis03_200173	-6.558508815	2.62830777	1.58e-07	1.44e-06	nst.ft.nst.ad
Xvis03_200174	0.075073436	4.157711799	1	1	nst.ft.nst.ad
Xvis03_200178	1.373034853	6.162370379	0.001945314	0.005671647	nst.ft.nst.ad
Xvis03_200180	0.056946572	2.00395394	1	1	nst.ft.nst.ad
Xvis03_200181	2.604339047	4.77322736	3.08e-07	2.57e-06	nst.ft.nst.ad
Xvis03_200182	1.139309916	4.543887343	0.019381669	0.041445397	nst.ft.nst.ad
Xvis03_200183	3.58653076	9.350146062	3.58e-07	2.91e-06	nst.ft.nst.ad
Xvis03_200191	1.154656245	5.903149492	0.001270452	0.003894869	nst.ft.nst.ad
Xvis03_200192	0.80574657	5.023680124	0.025968244	0.053014056	nst.ft.nst.ad
Xvis03_200193	0.77320732	2.795690485	0.326210673	0.440569522	nst.ft.nst.ad
Xvis03_200195	-0.840966219	4.523526977	0.016716784	0.03657831	nst.ft.nst.ad
Xvis03_200196	-2.104401764	2.649262669	0.019618503	0.041861826	nst.ft.nst.ad
Xvis03_200197	-0.042820484	2.09363221	1	1	nst.ft.nst.ad
Xvis03_200205	1.335332637	4.765006727	0.013834618	0.031092717	nst.ft.nst.ad
Xvis03_200207	-0.977899655	6.636159557	0.000721211	0.002368259	nst.ft.nst.ad
Xvis03_200208	6.899114916	6.483790331	1.83e-21	5.32e-19	nst.ft.nst.ad
Xvis03_200209	-2.000032192	4.650037302	9.49e-06	5.24e-05	nst.ft.nst.ad
Xvis03_200210	-0.593925997	5.811343126	0.10001461	0.166627189	nst.ft.nst.ad
Xvis03_200215	2.04113114	4.901687286	0.002940715	0.008115675	nst.ft.nst.ad
Xvis03_200217	0.692624558	6.40142758	0.700988226	0.799988448	nst.ft.nst.ad
Xvis03_200218	0.954270297	4.376775593	0.13721283	0.21694461	nst.ft.nst.ad
Xvis03_200222	1.612660431	7.422248692	0.01644775	0.036108801	nst.ft.nst.ad
Xvis03_200229	4.001481192	3.621876622	0.000622397	0.002079088	nst.ft.nst.ad
Xvis03_200231	-2.734532929	5.821701133	1.98e-07	1.75e-06	nst.ft.nst.ad
Xvis03_200232	-5.156932381	2.236066365	2.76e-05	0.00013433	nst.ft.nst.ad
Xvis03_200233	0.762226062	4.900865203	0.034626967	0.067522587	nst.ft.nst.ad
Xvis03_200234	0.574137714	2.690330025	0.778691372	0.868171042	nst.ft.nst.ad
Xvis03_200239	1.618016648	6.978635514	0.00215679	0.006200493	nst.ft.nst.ad
Xvis03_200240	1.623889264	6.960468198	0.001469399	0.004433992	nst.ft.nst.ad
Xvis03_200241	-0.941783215	3.84006121	0.030734938	0.061035878	nst.ft.nst.ad
Xvis03_200243	-0.419814799	3.672651395	0.514790763	0.632662353	nst.ft.nst.ad
Xvis03_200246	-0.892304338	3.696039855	0.080423617	0.139046072	nst.ft.nst.ad
Xvis03_200249	-0.822826897	3.841501585	0.266968161	0.374772908	nst.ft.nst.ad
Xvis03_200250	1.384355007	8.350933251	0.000150917	0.000601551	nst.ft.nst.ad
Xvis03_200251	-0.385916719	5.448089269	0.554946591	0.668557704	nst.ft.nst.ad
Xvis03_200252	2.205731126	3.138836238	0.492050569	0.611656061	nst.ft.nst.ad
Xvis03_200255	-1.269575118	3.071635485	0.056485076	0.102679612	nst.ft.nst.ad
Xvis03_200256	0.008386142	5.042603704	1	1	nst.ft.nst.ad
Xvis03_200261	1.391991752	6.237563897	4.59e-05	0.00020991	nst.ft.nst.ad
Xvis03_200265	2.948643928	7.054692544	2.02e-06	1.34e-05	nst.ft.nst.ad
Xvis03_200267	-0.033662943	3.173204413	1	1	nst.ft.nst.ad
Xvis03_200271	-4.2884857	6.933728008	1.08e-06	7.67e-06	nst.ft.nst.ad
Xvis03_200272	-2.119226719	3.270148125	6.2e-05	0.000273945	nst.ft.nst.ad
Xvis03_200274	3.049325429	4.563009448	2.51e-06	1.63e-05	nst.ft.nst.ad
Xvis03_200276	-7.551436912	5.111867485	0.010358439	0.024198079	nst.ft.nst.ad
Xvis03_200277	-0.63621828	5.967253378	0.107687855	0.177226715	nst.ft.nst.ad
Xvis03_200279	1.12428865	5.947634417	0.000140413	0.00056502	nst.ft.nst.ad
Xvis03_200280	-0.740438548	3.863251808	0.094867607	0.159195093	nst.ft.nst.ad
Xvis03_200281	2.181794121	6.208304985	0.000253121	0.000945082	nst.ft.nst.ad
Xvis03_200283	1.849984978	7.536987807	0.003150748	0.008616749	nst.ft.nst.ad
Xvis03_200285	0.960269934	5.335335718	0.224816573	0.326020326	nst.ft.nst.ad
Xvis03_200286	-0.894607561	3.72449794	0.026241786	0.05351756	nst.ft.nst.ad
Xvis03_200288	0.108471691	4.304838944	0.820659278	0.902602032	nst.ft.nst.ad
Xvis03_200292	-0.205160953	5.682759496	0.516300567	0.633846469	nst.ft.nst.ad
Xvis03_200293	0.39596444	5.586580467	0.410344319	0.529149204	nst.ft.nst.ad
Xvis03_200294	0.114869217	1.900549636	1	1	nst.ft.nst.ad
Xvis03_200295	-2.065634493	3.479548658	4.85e-05	0.000220448	nst.ft.nst.ad
Xvis03_200297	0.83338075	5.252999895	0.005309497	0.013549144	nst.ft.nst.ad
Xvis03_200299	-0.117780041	4.531614826	0.771832308	0.862184235	nst.ft.nst.ad
Xvis03_200300	-2.32522266	4.11405108	2.4e-08	2.73e-07	nst.ft.nst.ad
Xvis03_200301	-2.524290439	4.204964845	1.16e-05	6.24e-05	nst.ft.nst.ad
Xvis03_200302	-1.169282736	5.120663627	0.052129627	0.095865909	nst.ft.nst.ad
Xvis03_200304	0.169174062	3.229364889	0.885980974	0.955014045	nst.ft.nst.ad
Xvis03_200305	-1.008679466	4.503813551	0.026646432	0.054191976	nst.ft.nst.ad
Xvis03_200306	0.170118351	6.005323108	0.72663301	0.821751995	nst.ft.nst.ad
Xvis03_200308	-1.428450269	3.064475158	0.070661345	0.124533912	nst.ft.nst.ad
Xvis03_200309	0.22736835	2.374247854	1	1	nst.ft.nst.ad
Xvis03_200310	-1.452550582	4.441294645	0.006757594	0.016661234	nst.ft.nst.ad
Xvis03_200311	-0.727070074	2.891385246	0.271607458	0.380097561	nst.ft.nst.ad
Xvis03_200314	-1.073050538	5.191491326	0.01102167	0.025499287	nst.ft.nst.ad
Xvis03_200317	2.045869926	6.192907184	3.04e-09	4.31e-08	nst.ft.nst.ad
Xvis03_200319	0.360942593	5.452426374	0.327386509	0.441771891	nst.ft.nst.ad
Xvis03_200320	0.812280197	5.904771962	0.046029858	0.086243266	nst.ft.nst.ad
Xvis03_200321	-0.837531076	3.821639154	0.10960571	0.179893941	nst.ft.nst.ad
Xvis03_200325	0.309411966	3.142476611	0.824739563	0.90594469	nst.ft.nst.ad
Xvis03_200326	0.104329235	3.813870991	0.905670014	0.968482612	nst.ft.nst.ad
Xvis03_200327	0.047045351	6.349525619	0.933130608	0.990770796	nst.ft.nst.ad
Xvis03_200328	-5.778170235	2.761606799	5.38e-08	5.56e-07	nst.ft.nst.ad
Xvis03_200329	-3.80829143	2.025250905	0.026517891	0.053977866	nst.ft.nst.ad
Xvis03_200330	1.366043414	8.468961301	0.000206714	0.000791986	nst.ft.nst.ad
Xvis03_200331	-0.660712348	4.246286041	0.056588085	0.102822046	nst.ft.nst.ad
Xvis03_200332	0.619164489	3.259775626	0.502824865	0.621577786	nst.ft.nst.ad
Xvis03_200334	-0.83259896	5.252177601	0.019554769	0.041770643	nst.ft.nst.ad
Xvis03_200335	2.034936096	4.278482942	0.004147528	0.010955424	nst.ft.nst.ad
Xvis03_200336	-0.586388459	3.782156031	0.132280541	0.21029253	nst.ft.nst.ad
Xvis03_200338	0.827462356	7.236579749	0.031650614	0.062604276	nst.ft.nst.ad
Xvis03_200339	-4.741670795	4.186836152	5.9e-10	9.89e-09	nst.ft.nst.ad
Xvis03_200341	-0.458648367	4.109044527	0.564813677	0.677922485	nst.ft.nst.ad
Xvis03_200346	-0.182971257	4.363565604	0.617743573	0.726545343	nst.ft.nst.ad
Xvis03_200347	0.245347334	3.671763255	0.651901677	0.758327934	nst.ft.nst.ad
Xvis03_200348	-2.43850535	4.399054114	0.015106298	0.033566068	nst.ft.nst.ad
Xvis03_200350	1.097527832	4.494214889	0.044944662	0.084574202	nst.ft.nst.ad
Xvis03_200351	-0.759873438	4.339553902	0.085469685	0.146237203	nst.ft.nst.ad
Xvis03_200353	0.343566154	4.033273519	0.48379108	0.603784798	nst.ft.nst.ad
Xvis03_200354	1.014924063	6.152501809	0.000349646	0.001257261	nst.ft.nst.ad
Xvis03_200355	-0.705168429	5.325284681	0.138940991	0.219030278	nst.ft.nst.ad
Xvis03_200357	4.234128817	6.190290632	1.93e-10	3.72e-09	nst.ft.nst.ad
Xvis03_200358	1.512412549	2.642825728	0.115148914	0.187493713	nst.ft.nst.ad
Xvis03_200360	-0.164612962	4.524941896	0.658437955	0.763507258	nst.ft.nst.ad
Xvis03_200362	-1.427534377	4.048226056	0.099267833	0.165601011	nst.ft.nst.ad
Xvis03_200364	-0.980308527	4.047127245	0.008725237	0.020830157	nst.ft.nst.ad
Xvis03_200368	-4.166431881	2.465654295	3.37e-06	2.11e-05	nst.ft.nst.ad
Xvis03_200370	-0.550137512	4.502778413	0.103771512	0.171878511	nst.ft.nst.ad
Xvis03_200372	1.415721091	3.216207616	0.285974199	0.396229631	nst.ft.nst.ad
Xvis03_200374	-0.387021045	4.152422842	0.47754728	0.597223639	nst.ft.nst.ad
Xvis03_200375	1.748487167	6.628751813	0.002570851	0.00723695	nst.ft.nst.ad
Xvis03_200376	3.771330948	7.202734646	8.06e-06	4.53e-05	nst.ft.nst.ad
Xvis03_200377	1.457801274	9.843364189	3.75e-05	0.00017556	nst.ft.nst.ad
Xvis03_200378	0.85604444	4.982689114	0.005978329	0.015024172	nst.ft.nst.ad
Xvis03_200380	-2.291910896	3.974747418	0.000969676	0.003073254	nst.ft.nst.ad
Xvis03_200381	-0.740905342	3.443029027	0.426589898	0.54595194	nst.ft.nst.ad
Xvis03_200382	0.037192234	5.269816709	0.963251281	1	nst.ft.nst.ad
Xvis03_200383	0.370426091	2.410772898	0.782957104	0.871182911	nst.ft.nst.ad
Xvis03_200387	-3.60543925	4.028171342	3.65e-08	3.92e-07	nst.ft.nst.ad
Xvis03_200388	-1.971587742	2.55227884	0.144683673	0.226569652	nst.ft.nst.ad
Xvis03_200390	-6.062387798	3.015842315	1.08e-09	1.71e-08	nst.ft.nst.ad
Xvis03_200392	0.737963267	4.379673203	0.092505804	0.15599537	nst.ft.nst.ad
Xvis03_200393	-0.269391707	4.212633741	0.523781652	0.640883377	nst.ft.nst.ad
Xvis03_200401	-3.750926614	5.824157971	2.31e-09	3.37e-08	nst.ft.nst.ad
Xvis03_200402	-1.206007374	3.938527332	0.033347593	0.065366541	nst.ft.nst.ad
Xvis03_200404	-0.944285641	7.442106325	0.223411661	0.324354594	nst.ft.nst.ad
Xvis03_200407	-1.179949806	3.500421267	0.014189226	0.031777081	nst.ft.nst.ad
Xvis03_200412	0.456072895	5.75813306	0.47099459	0.590779971	nst.ft.nst.ad
Xvis03_200413	0.288258518	5.958308278	0.394620058	0.512766689	nst.ft.nst.ad
Xvis03_200416	2.58182841	8.796048122	0.002288441	0.006540469	nst.ft.nst.ad
Xvis03_200417	-3.79360466	4.940798122	2.5e-07	2.14e-06	nst.ft.nst.ad
Xvis03_200418	-0.442884807	5.012977075	0.148891634	0.231907173	nst.ft.nst.ad
Xvis03_200419	0.634175375	5.357279836	0.052435396	0.096339142	nst.ft.nst.ad
Xvis03_200423	2.122175921	6.410667093	2.52e-07	2.16e-06	nst.ft.nst.ad
Xvis03_200424	-1.384970254	5.753651983	0.003780618	0.010095426	nst.ft.nst.ad
Xvis03_200425	1.446845405	8.440798644	3.95e-06	2.42e-05	nst.ft.nst.ad
Xvis03_200429	-1.438988996	4.240613083	2.38e-05	0.000117778	nst.ft.nst.ad
Xvis03_200430	-0.564161746	1.763946598	1	1	nst.ft.nst.ad
Xvis03_200431	-3.135530812	2.379689598	0.002187946	0.00628228	nst.ft.nst.ad
Xvis03_200433	-5.443103249	2.413568027	0.000285557	0.001050413	nst.ft.nst.ad
Xvis03_200434	0.473581622	4.099414651	0.262715454	0.370221383	nst.ft.nst.ad
Xvis03_200436	0.75279187	3.816556079	0.215857403	0.315194822	nst.ft.nst.ad
Xvis03_200439	0.663359562	3.894777221	0.108192069	0.177846301	nst.ft.nst.ad
Xvis03_200440	-2.73081496	5.606725037	0.000397903	0.001407163	nst.ft.nst.ad
Xvis03_200443	0.575584024	6.999550005	0.12580145	0.201673412	nst.ft.nst.ad
Xvis03_200446	-1.111909403	4.55892545	0.005350151	0.013642884	nst.ft.nst.ad
Xvis03_200447	-0.021782532	4.484695834	1	1	nst.ft.nst.ad
Xvis03_200448	-3.118331743	2.931510556	6.03e-05	0.000267687	nst.ft.nst.ad
Xvis03_200449	2.574603569	2.139034785	0.527530743	0.644061765	nst.ft.nst.ad
Xvis03_200451	-3.428203008	6.420316602	5.65e-16	4.25e-14	nst.ft.nst.ad
Xvis03_200452	-1.35721325	4.460715386	0.000173396	0.00067948	nst.ft.nst.ad
Xvis03_200453	-0.379583752	4.457671065	0.513877364	0.631930271	nst.ft.nst.ad
Xvis03_200458	0.13441132	4.022973125	0.890893978	0.957905387	nst.ft.nst.ad
Xvis03_200459	-2.800785606	3.192939533	1.93e-08	2.24e-07	nst.ft.nst.ad
Xvis03_200460	-0.17843549	4.732178668	0.665333158	0.768749673	nst.ft.nst.ad
Xvis03_200461	1.073663934	5.978431254	0.001165296	0.003599825	nst.ft.nst.ad
Xvis03_200470	-1.181660234	6.834407004	0.000171327	0.000672697	nst.ft.nst.ad
Xvis03_200474	-9.88136441	6.800441755	5.99e-18	7.32e-16	nst.ft.nst.ad
Xvis03_200475	2.11298899	4.984757098	4,00E-07	3.2e-06	nst.ft.nst.ad
Xvis03_200476	-1.75188869	3.558085878	0.001409489	0.00427545	nst.ft.nst.ad
Xvis03_200479	3.657304207	8.283966602	3.09e-17	3.21e-15	nst.ft.nst.ad
Xvis03_200481	0.505193454	4.037618002	0.394872314	0.512894129	nst.ft.nst.ad
Xvis03_200484	1.25943654	1.659304444	1	1	nst.ft.nst.ad
Xvis03_200485	-1.406612221	3.713271622	0.003899068	0.010367975	nst.ft.nst.ad
Xvis03_200486	-0.7719869	6.235521718	0.046848583	0.087494678	nst.ft.nst.ad
Xvis03_200487	-1.804247167	3.466144185	0.000955698	0.003031711	nst.ft.nst.ad
Xvis03_200489	-2.990199624	4.677385956	6.18e-06	3.58e-05	nst.ft.nst.ad
Xvis03_200491	-0.777232829	7.226974101	0.006552609	0.016233448	nst.ft.nst.ad
Xvis03_200492	0.15334771	4.771960496	0.718087865	0.813899165	nst.ft.nst.ad
Xvis03_200494	1.089822579	4.766577006	0.119418872	0.193241436	nst.ft.nst.ad
Xvis03_200495	1.095655733	5.851771812	0.003436471	0.009290482	nst.ft.nst.ad
Xvis03_200496	-4.835326468	3.47198298	1.46e-19	2.57e-17	nst.ft.nst.ad
Xvis03_200497	-5.935789471	7.44421741	2.48e-17	2.66e-15	nst.ft.nst.ad
Xvis03_200498	-0.601463301	5.23712693	0.118172998	0.191762546	nst.ft.nst.ad
Xvis03_200499	0.874331882	5.067721778	0.00967834	0.022789601	nst.ft.nst.ad
Xvis03_200501	0.709985348	4.448228325	0.444550321	0.564424049	nst.ft.nst.ad
Xvis03_200502	-0.078352492	4.712088771	0.870805554	0.943523658	nst.ft.nst.ad
Xvis03_200505	-0.740833844	2.79114644	0.387538447	0.50540444	nst.ft.nst.ad
Xvis03_200506	-3.095128254	4.913551434	1.08e-08	1.34e-07	nst.ft.nst.ad
Xvis03_200507	-0.675600829	5.259561027	0.297636375	0.409283087	nst.ft.nst.ad
Xvis03_200509	-5.865949558	4.441732696	5.55e-10	9.41e-09	nst.ft.nst.ad
Xvis03_200510	0.408766337	5.579719352	0.283334703	0.39342466	nst.ft.nst.ad
Xvis03_200511	-5.364133751	2.487279579	7.68e-05	0.00033091	nst.ft.nst.ad
Xvis03_200514	0.772309051	6.419644237	0.027373514	0.055435846	nst.ft.nst.ad
Xvis03_200516	-0.953872394	5.182391087	0.0783415	0.136037504	nst.ft.nst.ad
Xvis03_200517	-4.345603658	2.557166696	7.63e-05	0.000328989	nst.ft.nst.ad
Xvis03_200518	-6.578855653	2.568287382	4.41e-10	7.74e-09	nst.ft.nst.ad
Xvis03_200521	-1.374707862	3.04698901	0.041613106	0.07902949	nst.ft.nst.ad
Xvis03_200522	1.149162111	7.420002653	0.248408661	0.353459079	nst.ft.nst.ad
Xvis03_200523	-3.632266226	2.655098608	5.26e-06	3.11e-05	nst.ft.nst.ad
Xvis03_200524	2.404453429	4.104802701	1.71e-06	1.15e-05	nst.ft.nst.ad
Xvis03_200525	-3.308949358	3.772386495	0.000583115	0.001961516	nst.ft.nst.ad
Xvis03_200528	-0.628846855	3.857828005	0.101663873	0.168930195	nst.ft.nst.ad
Xvis03_200529	2.320942202	2.882193931	0.02771604	0.055966704	nst.ft.nst.ad
Xvis03_200530	0.587409104	4.380684224	0.175066903	0.265171507	nst.ft.nst.ad
Xvis03_200533	-0.669973292	2.554991047	0.645372632	0.752241369	nst.ft.nst.ad
Xvis03_200534	1.760929157	5.544766988	0.010611795	0.024719427	nst.ft.nst.ad
Xvis03_200535	0.091279367	5.30823337	0.801107069	0.886489726	nst.ft.nst.ad
Xvis03_200536	0.5356905	5.403071194	0.10383194	0.171936464	nst.ft.nst.ad
Xvis03_200539	1.137194621	6.010164405	0.015333254	0.034010657	nst.ft.nst.ad
Xvis03_200540	-3.605558101	4.098476043	8.3e-06	4.66e-05	nst.ft.nst.ad
Xvis03_200541	-0.324080381	5.128000159	0.37296955	0.490086792	nst.ft.nst.ad
Xvis03_200542	-0.072087449	5.300957673	0.928417167	0.986593818	nst.ft.nst.ad
Xvis03_200543	2.314315924	7.279699238	1.72e-06	1.16e-05	nst.ft.nst.ad
Xvis03_200544	-1.179437717	3.422938035	0.067452915	0.119682291	nst.ft.nst.ad
Xvis03_200546	2.164885184	6.471461966	0.00089213	0.00285412	nst.ft.nst.ad
Xvis03_200548	-1.081596742	4.452705542	0.001638162	0.004876657	nst.ft.nst.ad
Xvis03_200552	0.240122622	2.446154358	0.826902281	0.90771113	nst.ft.nst.ad
Xvis03_200554	-0.539933993	5.774703019	0.037816575	0.072923182	nst.ft.nst.ad
Xvis03_200556	-4.608799778	2.407908879	5.13e-06	3.04e-05	nst.ft.nst.ad
Xvis03_200557	-1.84741339	3.0639935	0.095559137	0.160185212	nst.ft.nst.ad
Xvis03_200559	-1.552588369	5.551478984	6.67e-05	0.000291904	nst.ft.nst.ad
Xvis03_200562	1.335309101	6.635757791	0.027435804	0.055513544	nst.ft.nst.ad
Xvis03_200563	2.565365293	2.910483533	0.015495117	0.034271409	nst.ft.nst.ad
Xvis03_200564	0.164123117	5.512679961	0.694874953	0.794118359	nst.ft.nst.ad
Xvis03_200565	-1.324031356	2.807163779	0.114757303	0.1869388	nst.ft.nst.ad
Xvis03_200568	-0.517859136	3.463376481	0.389454992	0.507381103	nst.ft.nst.ad
Xvis03_200576	-0.828234176	2.637919026	0.677524419	0.779536608	nst.ft.nst.ad
Xvis03_200580	-0.277745427	3.73707546	0.748113727	0.840473447	nst.ft.nst.ad
Xvis03_200581	0.397578439	4.45954874	0.247657245	0.352750059	nst.ft.nst.ad
Xvis03_200583	-1.037838367	2.552888952	0.371805264	0.489008567	nst.ft.nst.ad
Xvis03_200584	-1.06731499	5.851893134	6.99e-05	0.000304461	nst.ft.nst.ad
Xvis03_200587	-1.267415642	3.496536163	0.017783145	0.038542144	nst.ft.nst.ad
Xvis03_200588	-0.604309329	3.709993702	0.182372172	0.27432668	nst.ft.nst.ad
Xvis03_200592	0.287313707	5.524834489	0.352214104	0.468409431	nst.ft.nst.ad
Xvis03_200595	0.175434354	5.827581256	0.588198862	0.699239477	nst.ft.nst.ad
Xvis03_200597	-1.293306675	3.353480933	0.019298119	0.041304799	nst.ft.nst.ad
Xvis03_200598	-3.909752675	2.252375704	0.000948817	0.003015223	nst.ft.nst.ad
Xvis03_200602	0.261278113	6.296201682	0.336077557	0.451007983	nst.ft.nst.ad
Xvis03_200604	-0.008648219	3.483314317	1	1	nst.ft.nst.ad
Xvis03_200606	3.926627694	4.307564553	0.001745848	0.005156437	nst.ft.nst.ad
Xvis03_200607	2.004883514	4.840402158	5.85e-07	4.48e-06	nst.ft.nst.ad
Xvis03_200608	3.87377086	7.44721745	2.01e-10	3.86e-09	nst.ft.nst.ad
Xvis03_200612	-0.18757719	4.325051583	0.629251511	0.737430211	nst.ft.nst.ad
Xvis03_200616	0.129719573	4.819326483	0.730359001	0.825045518	nst.ft.nst.ad
Xvis03_200620	2.391090588	6.79852532	0.001083758	0.003389395	nst.ft.nst.ad
Xvis03_200621	-3.447208754	2.075911614	0.023879799	0.049468597	nst.ft.nst.ad
Xvis03_200622	1.496209485	4.898613678	6.39e-05	0.000280979	nst.ft.nst.ad
Xvis03_200624	4.240463706	5.447893299	1.99e-06	1.32e-05	nst.ft.nst.ad
Xvis03_200625	1.546430443	4.689214754	0.000322935	0.001172113	nst.ft.nst.ad
Xvis03_200626	0.866538437	6.426280046	0.018231873	0.03940428	nst.ft.nst.ad
Xvis03_200627	-1.600633647	4.528300637	0.003090076	0.008485823	nst.ft.nst.ad
Xvis03_200628	3.054793002	6.159177903	2.88e-10	5.28e-09	nst.ft.nst.ad
Xvis03_200629	0.715094028	5.558508887	0.028851171	0.057956263	nst.ft.nst.ad
Xvis03_200630	-0.0750624	4.556587505	0.920949989	0.980644103	nst.ft.nst.ad
Xvis03_200631	2.771039499	5.316383469	1.01e-06	7.25e-06	nst.ft.nst.ad
Xvis03_200633	1.17923266	5.343136286	0.009277056	0.021972507	nst.ft.nst.ad
Xvis03_200635	2.502653275	6.902689744	5.19e-10	8.89e-09	nst.ft.nst.ad
Xvis03_200636	-0.093147684	4.561859368	0.862309919	0.936135751	nst.ft.nst.ad
Xvis03_200637	0.2732089	8.156429912	0.52948012	0.645756107	nst.ft.nst.ad
Xvis03_200639	2.775105757	6.161749039	8.02e-07	5.87e-06	nst.ft.nst.ad
Xvis03_200640	-0.899205121	4.679394977	0.00812284	0.019563231	nst.ft.nst.ad
Xvis03_200641	0.239201608	4.432274199	0.493325918	0.612720201	nst.ft.nst.ad
Xvis03_200642	0.962309321	4.982690768	0.003771932	0.01007803	nst.ft.nst.ad
Xvis03_200643	0.139996855	3.470242021	0.884868627	0.954300998	nst.ft.nst.ad
Xvis03_200645	0.747122235	6.589720303	0.032411619	0.063774303	nst.ft.nst.ad
Xvis03_200646	-2.836825195	2.839775291	0.000475548	0.001640907	nst.ft.nst.ad
Xvis03_200649	-2.174135246	3.314984793	0.012500391	0.028489597	nst.ft.nst.ad
Xvis03_200651	2.591253488	4.629915805	0.000212571	0.00081197	nst.ft.nst.ad
Xvis03_200653	5.427019287	9.921643765	8.81e-18	1.04e-15	nst.ft.nst.ad
Xvis03_200654	3.900495004	2.050201831	0.054823344	0.100118495	nst.ft.nst.ad
Xvis03_200655	0.078260775	3.98326082	0.904798711	0.967890938	nst.ft.nst.ad
Xvis03_200657	-4.514409828	4.219510728	1.99e-05	0.000100887	nst.ft.nst.ad
Xvis03_200660	0.735964765	4.972970065	0.171916261	0.261369646	nst.ft.nst.ad
Xvis03_200662	-0.635013677	2.192897893	0.78351846	0.871737856	nst.ft.nst.ad
Xvis03_200664	1.287854383	6.308597455	0.000346179	0.001246085	nst.ft.nst.ad
Xvis03_200668	-4.625392323	5.3155168	1.41e-17	1.59e-15	nst.ft.nst.ad
Xvis03_200679	-0.002189995	4.900732251	1	1	nst.ft.nst.ad
Xvis03_200680	-0.655699302	5.187726016	0.226131851	0.327654674	nst.ft.nst.ad
Xvis03_200681	-4.058543085	5.304988736	1.44e-11	3.59e-10	nst.ft.nst.ad
Xvis03_200682	1.882409098	7.61998998	0.000188003	0.000727709	nst.ft.nst.ad
Xvis03_200684	-2.244039819	2.698347816	0.003125801	0.008565681	nst.ft.nst.ad
Xvis03_200687	-2.442621143	4.605651751	1.15e-05	6.2e-05	nst.ft.nst.ad
Xvis03_200688	-0.436730585	6.553160675	0.262669807	0.370201353	nst.ft.nst.ad
Xvis03_200689	-0.421793566	3.169696125	0.580843431	0.692565136	nst.ft.nst.ad
Xvis03_200690	0.520501738	6.9529989	0.386935784	0.504854926	nst.ft.nst.ad
Xvis03_200692	-1.472169535	5.36481802	0.00134772	0.004108671	nst.ft.nst.ad
Xvis03_200693	0.133210638	3.349951765	0.856304477	0.931577374	nst.ft.nst.ad
Xvis03_200696	0.481522517	6.056737709	0.091824328	0.155022447	nst.ft.nst.ad
Xvis03_200701	-1.989075856	4.090661432	9.24e-07	6.68e-06	nst.ft.nst.ad
Xvis03_200702	0.671712484	4.210726292	0.095651112	0.160297355	nst.ft.nst.ad
Xvis03_200704	-0.510953429	3.44054268	0.46711445	0.587023602	nst.ft.nst.ad
Xvis03_200705	-0.967994444	3.412943191	0.03890305	0.074679053	nst.ft.nst.ad
Xvis03_200707	2.092490382	4.150934036	0.038933719	0.074707025	nst.ft.nst.ad
Xvis03_200708	-1.912978838	4.383731963	0.00309207	0.008488653	nst.ft.nst.ad
Xvis03_200709	-1.132156356	3.970623299	0.09380801	0.157721159	nst.ft.nst.ad
Xvis03_200710	2.716526937	7.42411481	4.14e-06	2.53e-05	nst.ft.nst.ad
Xvis03_200712	1.78757189	5.503817343	0.000953368	0.0030257	nst.ft.nst.ad
Xvis03_200713	-0.507931249	4.294734243	0.253836103	0.359820817	nst.ft.nst.ad
Xvis03_200714	-0.618724189	6.069453013	0.106884821	0.176050794	nst.ft.nst.ad
Xvis03_200716	-2.966558912	4.41848652	0.002318051	0.006615383	nst.ft.nst.ad
Xvis03_200719	-1.231450443	3.66204117	0.025715299	0.05259793	nst.ft.nst.ad
Xvis03_200720	-4.949003102	2.972958816	1.52e-07	1.4e-06	nst.ft.nst.ad
Xvis03_200721	-2.327575233	3.03035414	0.002084351	0.006012104	nst.ft.nst.ad
Xvis03_200722	-2.468232393	3.897679162	9.85e-05	0.00041282	nst.ft.nst.ad
Xvis03_200724	-1.091272727	2.182043293	0.539765284	0.654086142	nst.ft.nst.ad
Xvis03_200726	-1.172493447	4.463358121	0.000539812	0.001836707	nst.ft.nst.ad
Xvis03_200728	0.145414398	3.544739879	1	1	nst.ft.nst.ad
Xvis03_200729	-0.395594695	3.855055413	0.556618321	0.670049878	nst.ft.nst.ad
Xvis03_200730	-0.258460443	4.190398672	0.482216897	0.602306079	nst.ft.nst.ad
Xvis03_200731	-5.422438561	3.368267527	7.95e-12	2.13e-10	nst.ft.nst.ad
Xvis03_200732	-0.780119798	5.047032803	0.211988157	0.310881727	nst.ft.nst.ad
Xvis03_200733	1.546660187	4.461748596	0.0002371	0.000892443	nst.ft.nst.ad
Xvis03_200735	-0.878917487	6.785353849	0.054310285	0.099379152	nst.ft.nst.ad
Xvis03_200737	2.051067172	7.049880836	4.23e-07	3.37e-06	nst.ft.nst.ad
Xvis03_200738	0.614326267	5.480756727	0.064298983	0.114700159	nst.ft.nst.ad
Xvis03_200740	0.725409759	6.989533642	0.11110928	0.181975593	nst.ft.nst.ad
Xvis03_200741	-0.611268913	3.988203983	0.196575582	0.291943846	nst.ft.nst.ad
Xvis03_200742	-1.401064181	3.612955599	0.354892134	0.470945786	nst.ft.nst.ad
Xvis03_200744	1.067300749	7.583394712	0.002866679	0.007953922	nst.ft.nst.ad
Xvis03_200745	1.054140363	7.062355372	0.04797557	0.089299981	nst.ft.nst.ad
Xvis03_200747	1.102497217	3.88301197	0.01677725	0.036693316	nst.ft.nst.ad
Xvis03_200748	0.675768635	6.167317557	0.095719244	0.16039223	nst.ft.nst.ad
Xvis03_200749	2.190678711	5.324993312	7.06e-05	0.00030688	nst.ft.nst.ad
Xvis03_200751	-3.186817255	3.108760177	0.00051094	0.00175174	nst.ft.nst.ad
Xvis03_200752	3.457694995	4.641011596	1.56e-06	1.06e-05	nst.ft.nst.ad
Xvis03_200754	-0.249533038	3.478169426	0.602693219	0.712697273	nst.ft.nst.ad
Xvis03_200755	4.213375195	2.634849272	0.001132933	0.003513102	nst.ft.nst.ad
Xvis03_200756	-3.873305451	5.078864454	9.55e-05	0.000402327	nst.ft.nst.ad
Xvis03_200758	-0.294386694	4.530780831	0.4462118	0.56617214	nst.ft.nst.ad
Xvis03_200759	0.580264888	6.99767517	0.141256044	0.222051248	nst.ft.nst.ad
Xvis03_200760	1.687489482	6.050500158	1.04e-05	5.66e-05	nst.ft.nst.ad
Xvis03_200761	7.884719457	6.576211173	5.14e-07	4,00E-06	nst.ft.nst.ad
Xvis03_200762	7.344232134	11.10255915	4.01e-14	1.89e-12	nst.ft.nst.ad
Xvis03_200766	1.418083875	5.419356466	7.13e-06	4.06e-05	nst.ft.nst.ad
Xvis03_200768	0.832263333	5.346181064	0.006204154	0.015494248	nst.ft.nst.ad
Xvis03_200769	-1.561056949	4.380889925	4.35e-05	0.000199949	nst.ft.nst.ad
Xvis03_200770	-1.221273667	4.389411017	0.003407349	0.009229673	nst.ft.nst.ad
Xvis03_200772	3.550625137	5.590848953	4.22e-09	5.78e-08	nst.ft.nst.ad
Xvis03_200776	-6.214447423	2.529089979	7.17e-07	5.32e-06	nst.ft.nst.ad
Xvis03_200778	0.262054811	3.990788148	0.601207186	0.71139105	nst.ft.nst.ad
Xvis03_200779	-4.727067995	9.359175782	1.19e-08	1.47e-07	nst.ft.nst.ad
Xvis03_200780	0.782540669	6.936344087	0.006056346	0.015190508	nst.ft.nst.ad
Xvis03_200782	2.093723068	4.439578921	4.54e-07	3.59e-06	nst.ft.nst.ad
Xvis03_200783	0.041736107	3.817630033	1	1	nst.ft.nst.ad
Xvis03_200784	-0.037880616	3.935962494	1	1	nst.ft.nst.ad
Xvis03_200785	0.141233088	3.806715557	0.878523404	0.949369866	nst.ft.nst.ad
Xvis03_200786	-0.080327613	5.60056687	0.842010891	0.920558904	nst.ft.nst.ad
Xvis03_200787	-0.726463623	4.109162454	0.15118023	0.234631852	nst.ft.nst.ad
Xvis03_200789	-0.814238106	3.624670489	0.081449049	0.140452701	nst.ft.nst.ad
Xvis03_200790	0.604288206	5.034076585	0.283965784	0.394183011	nst.ft.nst.ad
Xvis03_200791	-0.135637417	5.210094363	0.636554351	0.74414326	nst.ft.nst.ad
Xvis03_200794	1.986375681	5.211916798	0.000359601	0.00128859	nst.ft.nst.ad
Xvis03_200795	-1.357369038	4.823274329	0.02150794	0.045303335	nst.ft.nst.ad
Xvis03_200797	0.391686004	6.955838632	0.131043526	0.208695813	nst.ft.nst.ad
Xvis03_200798	-0.17426403	4.734713407	0.715975199	0.81236433	nst.ft.nst.ad
Xvis03_200799	5.514867042	8.042417829	1.36e-10	2.69e-09	nst.ft.nst.ad
Xvis03_200800	0.276251909	4.319541707	0.530920657	0.647172852	nst.ft.nst.ad
Xvis03_200804	1.059576371	6.089178174	0.001541604	0.00461884	nst.ft.nst.ad
Xvis03_200805	0.418085514	2.83142356	1	1	nst.ft.nst.ad
Xvis03_200808	0.63643669	4.661513035	0.111265308	0.182166848	nst.ft.nst.ad
Xvis03_200809	0.67550146	5.341278113	0.020494748	0.043412197	nst.ft.nst.ad
Xvis03_200810	2.087166458	4.117528928	4.06e-05	0.000188007	nst.ft.nst.ad
Xvis03_200814	2.771342466	2.187345918	0.350071864	0.465925874	nst.ft.nst.ad
Xvis03_200816	-0.837246172	3.776577733	0.076473092	0.133105763	nst.ft.nst.ad
Xvis03_200820	0.402553772	2.980581718	0.658132999	0.763229005	nst.ft.nst.ad
Xvis03_200822	1.235021083	4.684109786	0.001659309	0.004924412	nst.ft.nst.ad
Xvis03_200823	4.208719534	3.515361926	6.96e-07	5.19e-06	nst.ft.nst.ad
Xvis03_200826	-0.87954668	3.497882955	0.357967413	0.474252877	nst.ft.nst.ad
Xvis03_200827	1.096625168	3.842576551	0.237705668	0.341017622	nst.ft.nst.ad
Xvis03_200829	-1.260694311	4.008323593	0.000700439	0.002308217	nst.ft.nst.ad
Xvis03_200831	-0.461131298	5.413592811	0.266555445	0.374462215	nst.ft.nst.ad
Xvis03_200832	-0.174282129	4.699227357	0.709788228	0.807304407	nst.ft.nst.ad
Xvis03_200833	-0.375108125	4.164485099	0.465309811	0.585262483	nst.ft.nst.ad
Xvis03_200834	-1.376944477	3.283280732	0.037580624	0.0725305	nst.ft.nst.ad
Xvis03_200837	1.179912384	2.590890829	0.532230548	0.648202057	nst.ft.nst.ad
Xvis03_200839	4.707750075	6.468925712	8.16e-11	1.72e-09	nst.ft.nst.ad
Xvis03_200840	-0.019520239	5.130956922	1	1	nst.ft.nst.ad
Xvis03_200842	-0.942279723	6.007882447	0.199762344	0.295693293	nst.ft.nst.ad
Xvis03_200843	0.145183068	4.953589219	0.670544757	0.773103233	nst.ft.nst.ad
Xvis03_200845	0.037921228	4.721597405	1	1	nst.ft.nst.ad
Xvis03_200846	-2.293804112	4.01960795	6.39e-05	0.000280882	nst.ft.nst.ad
Xvis03_200847	-0.266340968	5.653229514	0.519705097	0.636846863	nst.ft.nst.ad
Xvis03_200850	2.116880972	6.02451278	1.84e-09	2.76e-08	nst.ft.nst.ad
Xvis03_200853	-1.883486458	4.031190366	0.000254819	0.000949892	nst.ft.nst.ad
Xvis03_200855	0.56165588	4.793421452	0.212181325	0.311066714	nst.ft.nst.ad
Xvis03_200856	-0.603918409	4.769611126	0.110686518	0.181347186	nst.ft.nst.ad
Xvis03_200858	-0.820825828	4.729676155	0.021115047	0.044576922	nst.ft.nst.ad
Xvis03_200859	-0.285003914	3.391517306	0.712507194	0.809200822	nst.ft.nst.ad
Xvis03_200860	-3.867218771	4.105753474	6.77e-13	2.31e-11	nst.ft.nst.ad
Xvis03_200862	0.924259244	3.586977845	0.127478173	0.203868436	nst.ft.nst.ad
Xvis03_200863	-1.326229642	5.745222468	0.00095741	0.00303645	nst.ft.nst.ad
Xvis03_200864	1.619676894	5.041848254	3.51e-05	0.000165615	nst.ft.nst.ad
Xvis03_200865	-0.946041487	4.041099753	0.0045988	0.011972531	nst.ft.nst.ad
Xvis03_200866	-1.168580672	4.965236951	0.001147561	0.003552378	nst.ft.nst.ad
Xvis03_200867	-1.287737555	3.41643752	0.12124357	0.195696061	nst.ft.nst.ad
Xvis03_200868	-4.816940486	5.084165041	3.72e-05	0.000174323	nst.ft.nst.ad
Xvis03_200869	1.048216117	6.258482885	0.003675843	0.009849647	nst.ft.nst.ad
Xvis03_200872	0.461606788	4.894970276	0.281154727	0.390937922	nst.ft.nst.ad
Xvis03_200873	0.844532586	1.831282775	1	1	nst.ft.nst.ad
Xvis03_200874	0.070781129	4.272468681	1	1	nst.ft.nst.ad
Xvis03_200875	0.759201378	6.130560002	0.008071407	0.019449325	nst.ft.nst.ad
Xvis03_200876	0.702089975	3.327594513	0.245943749	0.350704099	nst.ft.nst.ad
Xvis03_200879	0.704220169	2.735311177	0.424096275	0.543409942	nst.ft.nst.ad
Xvis03_200881	0.057199707	3.121961303	1	1	nst.ft.nst.ad
Xvis03_200882	2.211722643	6.620771938	1.69e-07	1.53e-06	nst.ft.nst.ad
Xvis03_200883	0.879762876	4.611226678	0.057322425	0.103891059	nst.ft.nst.ad
Xvis03_200885	-4.168891842	2.332105933	0.001819071	0.005350004	nst.ft.nst.ad
Xvis03_200886	-6.514632733	9.300091297	1.55e-16	1.32e-14	nst.ft.nst.ad
Xvis03_200887	1.91563616	7.87241855	0.036416705	0.07050894	nst.ft.nst.ad
Xvis03_200889	1.384962354	5.119968732	0.001137332	0.003525174	nst.ft.nst.ad
Xvis03_200890	1.193161939	5.495771546	0.000550542	0.001864104	nst.ft.nst.ad
Xvis03_200893	1.383392641	6.597695123	3.89e-06	2.4e-05	nst.ft.nst.ad
Xvis03_200894	-5.15762512	4.957372964	1.43e-11	3.57e-10	nst.ft.nst.ad
Xvis03_200897	-1.797900953	5.313725657	0.00087298	0.00279993	nst.ft.nst.ad
Xvis03_200898	0.251678096	4.224861074	0.614590438	0.723815147	nst.ft.nst.ad
Xvis03_200899	0.523008368	5.103665174	0.171414493	0.260831036	nst.ft.nst.ad
Xvis03_200900	-0.616514889	4.331969186	0.158722613	0.244755227	nst.ft.nst.ad
Xvis03_200901	1.230155498	6.230259319	0.000663536	0.002200669	nst.ft.nst.ad
Xvis03_200902	4.52946345	7.632822628	6.86e-06	3.92e-05	nst.ft.nst.ad
Xvis03_200903	4.770902771	4.86443974	3.76e-14	1.8e-12	nst.ft.nst.ad
Xvis03_200904	-7.217376313	5.712416457	1.04e-14	5.76e-13	nst.ft.nst.ad
Xvis03_200905	1.405175936	4.376695946	0.067391109	0.119589162	nst.ft.nst.ad
Xvis03_200906	2.018332502	3.304585825	0.171501279	0.26087756	nst.ft.nst.ad
Xvis03_200907	2.079938283	9.06670567	0.00026481	0.00098197	nst.ft.nst.ad
Xvis03_200908	0.749556588	6.925251697	0.020207228	0.042927017	nst.ft.nst.ad
Xvis03_200910	-0.304295518	5.291843924	0.415919919	0.534507387	nst.ft.nst.ad
Xvis03_200912	-2.861883828	2.909621955	2.04e-06	1.35e-05	nst.ft.nst.ad
Xvis03_200913	-0.110159005	6.775760471	0.815886755	0.898915193	nst.ft.nst.ad
Xvis03_200914	0.887440495	4.473053573	0.016380388	0.035972261	nst.ft.nst.ad
Xvis03_200915	-0.92745489	6.456538265	0.199448499	0.295354335	nst.ft.nst.ad
Xvis03_200916	3.171502504	6.50097145	2.47e-07	2.11e-06	nst.ft.nst.ad
Xvis03_200917	2.096526808	5.555832642	1.46e-06	1,00E-05	nst.ft.nst.ad
Xvis03_200918	-0.087378962	3.920033974	1	1	nst.ft.nst.ad
Xvis03_200920	-3.306408665	2.968775774	0.00027151	0.001004314	nst.ft.nst.ad
Xvis03_200922	-1.576376703	5.885718846	0.000458104	0.001587797	nst.ft.nst.ad
Xvis03_200923	-0.538580842	3.874624255	0.248784207	0.353827468	nst.ft.nst.ad
Xvis03_200924	-0.188263275	4.196315163	0.668322318	0.77143522	nst.ft.nst.ad
Xvis03_200926	-0.306436088	3.673670709	0.561411605	0.67447871	nst.ft.nst.ad
Xvis03_200927	-6.733691412	3.083408131	8.6e-21	2.1e-18	nst.ft.nst.ad
Xvis03_200929	3.151587505	7.537866126	4.32e-11	9.66e-10	nst.ft.nst.ad
Xvis03_200931	0.442947346	4.094943608	0.307442134	0.419873972	nst.ft.nst.ad
Xvis03_200932	-0.03762189	4.588886551	1	1	nst.ft.nst.ad
Xvis03_200934	-1.105128233	2.862221589	0.09321845	0.156881479	nst.ft.nst.ad
Xvis03_200936	-1.636727164	5.803293778	0.139292221	0.219484562	nst.ft.nst.ad
Xvis03_200938	1.012320681	9.998087952	0.010179133	0.023835194	nst.ft.nst.ad
Xvis03_200939	-0.070781279	6.429232647	0.904137707	0.967661565	nst.ft.nst.ad
Xvis03_200940	-0.286320739	6.443783639	0.516976203	0.634452152	nst.ft.nst.ad
Xvis03_200943	-0.578781137	5.949636108	0.064952885	0.115706757	nst.ft.nst.ad
Xvis03_200944	0.706354935	4.037630505	0.100875276	0.167887673	nst.ft.nst.ad
Xvis03_200945	0.3185472	5.273166618	0.330340861	0.444896093	nst.ft.nst.ad
Xvis03_200946	-0.635359685	4.614216176	0.083514319	0.143498687	nst.ft.nst.ad
Xvis03_200947	-1.152821895	3.953002282	0.008445703	0.02023916	nst.ft.nst.ad
Xvis03_200949	-1.220773475	3.607391453	0.191804128	0.286188383	nst.ft.nst.ad
Xvis03_200950	-0.700182721	4.25709229	0.035742627	0.069387144	nst.ft.nst.ad
Xvis03_200952	-0.121849078	5.45236008	0.786854447	0.874471142	nst.ft.nst.ad
Xvis03_200955	0.621178137	6.191461791	0.127752863	0.204190461	nst.ft.nst.ad
Xvis03_200958	-0.58807027	4.077727108	0.22793047	0.329986059	nst.ft.nst.ad
Xvis03_200959	5.602979204	8.799793975	2.81e-13	1.08e-11	nst.ft.nst.ad
Xvis03_200960	0.964544911	7.235881993	0.109300565	0.17949891	nst.ft.nst.ad
Xvis03_200961	-1.496456436	3.666900461	0.004920383	0.012693439	nst.ft.nst.ad
Xvis03_200963	-2.023185214	3.681661121	0.025796338	0.052724958	nst.ft.nst.ad
Xvis03_200967	-2.904189294	2.954474156	1.31e-06	9.09e-06	nst.ft.nst.ad
Xvis03_200970	-0.343454223	4.424221569	0.322220606	0.435899485	nst.ft.nst.ad
Xvis03_200971	-2.856069556	3.90371588	1.35e-12	4.3e-11	nst.ft.nst.ad
Xvis03_200973	-1.584629419	5.183480323	0.010197867	0.023871032	nst.ft.nst.ad
Xvis03_200975	-0.256811394	3.421710571	0.734204495	0.828402725	nst.ft.nst.ad
Xvis03_200976	-2.229267854	3.843180093	1.85e-05	9.44e-05	nst.ft.nst.ad
Xvis03_200979	1.149296145	6.276098144	0.00022704	0.000861094	nst.ft.nst.ad
Xvis03_200981	-2.840327385	9.399339023	0.006352583	0.015816704	nst.ft.nst.ad
Xvis03_200982	-5.928948868	1.925565526	7.67e-05	0.000330535	nst.ft.nst.ad
Xvis03_200983	-4.573911114	2.670399389	2.38e-05	0.000117952	nst.ft.nst.ad
Xvis03_200985	1.675653078	5.936517841	2.94e-07	2.47e-06	nst.ft.nst.ad
Xvis03_200986	1.880273537	5.062663124	0.000224778	0.000852979	nst.ft.nst.ad
Xvis03_200987	3.005557244	5.152958157	3.02e-08	3.32e-07	nst.ft.nst.ad
Xvis03_200989	-0.057133342	2.248899763	1	1	nst.ft.nst.ad
Xvis03_200990	0.044926063	5.262477734	0.960549751	1	nst.ft.nst.ad
Xvis03_200991	-0.048173045	6.315230005	0.895853357	0.961335463	nst.ft.nst.ad
Xvis03_200992	1.670385717	3.93252343	0.002836666	0.007884789	nst.ft.nst.ad
Xvis03_200994	-0.727812977	6.478555501	0.172016737	0.261433144	nst.ft.nst.ad
Xvis03_200995	0.996907177	3.096868927	0.505010099	0.623360728	nst.ft.nst.ad
Xvis03_200997	-1.094555542	3.175792834	0.087117868	0.148481096	nst.ft.nst.ad
Xvis03_200999	-0.112455084	2.383071782	1	1	nst.ft.nst.ad
Xvis03_201002	1.639966144	6.370869404	0.006411844	0.015941448	nst.ft.nst.ad
Xvis03_201007	5.367697142	3.399213769	4.08e-05	0.000188749	nst.ft.nst.ad
Xvis03_201008	1.05384505	3.867126536	0.04165431	0.079088089	nst.ft.nst.ad
Xvis03_201010	-1.278433065	4.058017865	0.002251536	0.00644228	nst.ft.nst.ad
Xvis03_201013	0.795238022	4.388686365	0.032411064	0.063774303	nst.ft.nst.ad
Xvis03_201015	1.162094346	8.566504067	0.00165276	0.004910665	nst.ft.nst.ad
Xvis03_201017	-6.467800922	4.402680909	1.65e-21	5,00E-19	nst.ft.nst.ad
Xvis03_201018	0.109873975	4.813439269	0.890564872	0.957773421	nst.ft.nst.ad
Xvis03_201019	1.500947112	4.857089708	0.001280992	0.003923286	nst.ft.nst.ad
Xvis03_201022	-1.405361808	5.427430616	0.000419104	0.001472417	nst.ft.nst.ad
Xvis03_201023	-0.662663827	4.156958566	0.101886976	0.169240321	nst.ft.nst.ad
Xvis03_201024	0.475979267	4.401636082	0.421700268	0.540787771	nst.ft.nst.ad
Xvis03_201025	0.093476192	4.820583135	0.871916827	0.94413579	nst.ft.nst.ad
Xvis03_201026	0.633072942	2.298304187	0.752099763	0.844542705	nst.ft.nst.ad
Xvis03_201027	1.475703146	4.560698775	0.012555681	0.028610924	nst.ft.nst.ad
Xvis03_201028	-2.627082002	6.065271278	3.71e-05	0.00017422	nst.ft.nst.ad
Xvis03_201029	-0.728372601	3.739728986	0.248289945	0.353362046	nst.ft.nst.ad
Xvis03_201030	-0.024460702	5.610312187	0.976228431	1	nst.ft.nst.ad
Xvis03_201033	1.773903912	6.377559616	4.51e-08	4.76e-07	nst.ft.nst.ad
Xvis03_201035	-0.818358323	5.760652341	0.02173126	0.045691714	nst.ft.nst.ad
Xvis03_201037	2.267601567	7.196631264	2.42e-07	2.08e-06	nst.ft.nst.ad
Xvis03_201039	4.239229351	6.268921707	6.06e-07	4.61e-06	nst.ft.nst.ad
Xvis03_201042	1.185852081	4.079178162	0.020242903	0.042976813	nst.ft.nst.ad
Xvis03_201044	2.122848315	6.758089804	2.27e-08	2.6e-07	nst.ft.nst.ad
Xvis03_201046	-1.88795374	6.592270909	9.8e-08	9.47e-07	nst.ft.nst.ad
Xvis03_201048	1.264484382	4.588471945	0.012135996	0.027759073	nst.ft.nst.ad
Xvis03_201049	-2.671646702	3.929169009	2.71e-08	3.02e-07	nst.ft.nst.ad
Xvis03_201050	-0.32832795	4.903010978	0.334243534	0.449109508	nst.ft.nst.ad
Xvis03_201051	-1.149163725	4.078616996	0.02924513	0.058578613	nst.ft.nst.ad
Xvis03_201053	0.120719816	2.919948524	1	1	nst.ft.nst.ad
Xvis03_201054	0.849700886	8.042110347	0.01667477	0.036503589	nst.ft.nst.ad
Xvis03_201055	0.219436945	5.844649466	0.528821539	0.64529205	nst.ft.nst.ad
Xvis03_201056	0.069241913	3.650019874	1	1	nst.ft.nst.ad
Xvis03_201057	-2.476162537	3.100037369	0.00022765	0.000863175	nst.ft.nst.ad
Xvis03_201058	3.139749204	4.680438729	5.11e-07	3.98e-06	nst.ft.nst.ad
Xvis03_201059	0.717644678	5.273706461	0.020990568	0.044332537	nst.ft.nst.ad
Xvis03_201061	0.479004944	4.2868924	0.26227019	0.369743606	nst.ft.nst.ad
Xvis03_201062	-2.546289805	7.467863666	9.32e-07	6.72e-06	nst.ft.nst.ad
Xvis03_201063	-1.093382918	4.154321931	0.001735088	0.005129007	nst.ft.nst.ad
Xvis03_201064	0.620448149	4.938256923	0.055367445	0.100966724	nst.ft.nst.ad
Xvis03_201065	2.238274818	6.357152986	1.57e-07	1.43e-06	nst.ft.nst.ad
Xvis03_201067	-2.453264182	4.672085443	4.52e-10	7.9e-09	nst.ft.nst.ad
Xvis03_201069	-3.567479125	2.565069081	5.78e-05	0.00025746	nst.ft.nst.ad
Xvis03_201071	-0.463839312	6.123911364	0.145538441	0.227549883	nst.ft.nst.ad
Xvis03_201073	0.718651136	6.515362065	0.069286856	0.122390371	nst.ft.nst.ad
Xvis03_201075	-1.236634311	3.311338213	0.051635433	0.095095256	nst.ft.nst.ad
Xvis03_201076	-2.446588377	3.166012692	5.15e-05	0.000232691	nst.ft.nst.ad
Xvis03_201079	0.097296978	3.889593257	0.894464112	0.960409025	nst.ft.nst.ad
Xvis03_201080	6.732481835	9.377738426	2.39e-12	7.21e-11	nst.ft.nst.ad
Xvis03_201081	2.34843733	3.847017186	0.000119535	0.00049065	nst.ft.nst.ad
Xvis03_201082	3.298704403	4.739824278	1.21e-09	1.9e-08	nst.ft.nst.ad
Xvis03_201084	-1.578988309	4.005069885	0.000150594	0.000600608	nst.ft.nst.ad
Xvis03_201085	-4.922914533	3.876581232	2.02e-19	3.47e-17	nst.ft.nst.ad
Xvis03_201086	-2.857429465	2.387161234	8.22e-05	0.000352345	nst.ft.nst.ad
Xvis03_201087	0.244612974	4.216162684	0.648677638	0.755082247	nst.ft.nst.ad
Xvis03_201088	-0.76086751	5.998444597	0.045035464	0.084710722	nst.ft.nst.ad
Xvis03_201089	1.442865666	5.996371805	4.86e-07	3.82e-06	nst.ft.nst.ad
Xvis03_201090	0.316426301	4.469338725	0.413399238	0.532152144	nst.ft.nst.ad
Xvis03_201091	-0.228751127	6.511342073	0.636863649	0.74444233	nst.ft.nst.ad
Xvis03_201092	1.563512466	5.828509795	0.000755917	0.002467592	nst.ft.nst.ad
Xvis03_201093	1.48950727	4.754653944	0.005025435	0.012926127	nst.ft.nst.ad
Xvis03_201094	-2.145271661	4.410775558	3.42e-07	2.8e-06	nst.ft.nst.ad
Xvis03_201095	-1.378652498	6.985579256	0.004363477	0.011443339	nst.ft.nst.ad
Xvis03_201096	0.50807983	5.515287425	0.085615768	0.146422839	nst.ft.nst.ad
Xvis03_201098	-1.044436725	3.337018156	0.03985714	0.076164007	nst.ft.nst.ad
Xvis03_201099	-3.984112173	4.437002216	2.79e-10	5.14e-09	nst.ft.nst.ad
Xvis03_201100	-0.139930632	4.200943666	0.923784006	0.982870603	nst.ft.nst.ad
Xvis03_201102	0.344016436	3.418996518	1	1	nst.ft.nst.ad
Xvis03_201103	0.328402288	6.188039564	0.523941625	0.640966457	nst.ft.nst.ad
Xvis03_201106	-1.162585101	4.263466337	0.018446725	0.03977602	nst.ft.nst.ad
Xvis03_201107	-0.774021253	3.611470222	0.079999654	0.138416203	nst.ft.nst.ad
Xvis03_201108	1.791371705	5.871662038	0.002034855	0.005891304	nst.ft.nst.ad
Xvis03_201109	0.392744618	8.410004347	0.51743539	0.634762767	nst.ft.nst.ad
Xvis03_201114	3.355561119	8.345112704	1.13e-10	2.29e-09	nst.ft.nst.ad
Xvis03_201119	-0.397614182	3.934126588	0.466630938	0.586680743	nst.ft.nst.ad
Xvis03_201122	1.277701518	3.788838326	0.061309004	0.110099995	nst.ft.nst.ad
Xvis03_201123	-1.502172904	5.204322164	0.000917101	0.002926256	nst.ft.nst.ad
Xvis03_201125	0.254769437	5.728807844	0.544107612	0.658347986	nst.ft.nst.ad
Xvis03_201126	-1.888197205	2.721637895	0.028115683	0.056675063	nst.ft.nst.ad
Xvis03_201127	1.219969584	3.735855566	0.015497593	0.034271439	nst.ft.nst.ad
Xvis03_201128	-0.530892502	4.970435885	0.082729691	0.142326144	nst.ft.nst.ad
Xvis03_201129	-3.498751934	4.38920879	0.011440132	0.026366654	nst.ft.nst.ad
Xvis03_201130	0.54877136	2.093591839	1	1	nst.ft.nst.ad
Xvis03_201131	4.277705546	9.766913434	2.88e-10	5.27e-09	nst.ft.nst.ad
Xvis03_201132	1.668455782	8.337428573	0.000827323	0.002668864	nst.ft.nst.ad
Xvis03_201133	-1.392994183	3.974216724	0.001169283	0.003608941	nst.ft.nst.ad
Xvis03_201135	2.660988912	4.94355884	2.44e-09	3.54e-08	nst.ft.nst.ad
Xvis03_201136	-0.410891933	3.240457446	0.59716819	0.707735241	nst.ft.nst.ad
Xvis03_201139	1.102486235	4.298350256	0.324766434	0.438965257	nst.ft.nst.ad
Xvis03_201140	1.620857222	6.923325456	6.13e-06	3.55e-05	nst.ft.nst.ad
Xvis03_201141	-3.32483491	2.249251105	0.056573838	0.102816544	nst.ft.nst.ad
Xvis03_201142	-2.366695208	3.42246706	7.63e-07	5.61e-06	nst.ft.nst.ad
Xvis03_201143	0.932694362	3.746159469	0.154327966	0.238851519	nst.ft.nst.ad
Xvis03_201144	0.110787322	4.871101906	0.796437984	0.882445174	nst.ft.nst.ad
Xvis03_201146	-5.373007773	2.966227736	2.4e-08	2.73e-07	nst.ft.nst.ad
Xvis03_201147	0.007136876	3.812949556	1	1	nst.ft.nst.ad
Xvis03_201150	0.528460769	6.535276599	0.120012301	0.194046136	nst.ft.nst.ad
Xvis03_201151	-0.126169049	3.702142245	0.882449425	0.952208273	nst.ft.nst.ad
Xvis03_201152	-0.697272334	6.083027404	0.098468941	0.164412004	nst.ft.nst.ad
Xvis03_201153	-2.261506193	3.64218021	2.29e-05	0.000113986	nst.ft.nst.ad
Xvis03_201154	0.62371663	4.334667071	0.584443357	0.695963467	nst.ft.nst.ad
Xvis03_201156	0.244099949	3.926902906	0.693672586	0.79306975	nst.ft.nst.ad
Xvis03_201158	-0.834380116	4.435664482	0.006031704	0.015142339	nst.ft.nst.ad
Xvis03_201159	-4.375955145	2.23234155	0.003578275	0.009619679	nst.ft.nst.ad
Xvis03_201160	2.555933787	3.649576675	0.056023286	0.102002381	nst.ft.nst.ad
Xvis03_201161	0.154023989	5.054335147	0.61729755	0.726204799	nst.ft.nst.ad
Xvis03_201164	1.964419376	4.073815942	0.000301284	0.001100992	nst.ft.nst.ad
Xvis03_201165	-0.596065157	4.22640169	0.348730558	0.464673706	nst.ft.nst.ad
Xvis03_201167	-2.13895181	5.092101855	9.95e-05	0.000416395	nst.ft.nst.ad
Xvis03_201168	0.905832086	5.826779952	0.063056126	0.112830027	nst.ft.nst.ad
Xvis03_201170	1.369478549	4.171691225	0.001036095	0.003254862	nst.ft.nst.ad
Xvis03_201171	-0.044906493	6.116943595	0.935773612	0.993122646	nst.ft.nst.ad
Xvis03_201178	0.853936562	4.930820933	0.00581022	0.014652364	nst.ft.nst.ad
Xvis03_201182	-2.133135497	2.884796718	0.000406278	0.001433867	nst.ft.nst.ad
Xvis03_201184	-0.54806864	3.180396935	0.291861099	0.402893326	nst.ft.nst.ad
Xvis03_201185	1.269014881	3.141944098	0.053396197	0.097859056	nst.ft.nst.ad
Xvis03_201187	0.730714226	5.087941662	0.100003235	0.166627189	nst.ft.nst.ad
Xvis03_201190	0.139991997	3.826922706	0.817674517	0.900386136	nst.ft.nst.ad
Xvis03_201191	1.772814189	6.093896285	8.87e-06	4.94e-05	nst.ft.nst.ad
Xvis03_201192	1.581628165	6.405118361	0.000197354	0.000760729	nst.ft.nst.ad
Xvis03_201195	-2.843985611	2.938235053	0.000547951	0.001857523	nst.ft.nst.ad
Xvis03_201197	2.491153561	2.013207138	0.586593152	0.697866911	nst.ft.nst.ad
Xvis03_201198	1.23571211	3.68354212	0.032977635	0.064741626	nst.ft.nst.ad
Xvis03_201200	-0.673671361	6.153305592	0.196600266	0.291943846	nst.ft.nst.ad
Xvis03_201201	-3.917399059	1.958389139	0.005015455	0.012907613	nst.ft.nst.ad
Xvis03_201204	-1.615485193	5.188237679	2.17e-07	1.89e-06	nst.ft.nst.ad
Xvis03_201205	0.232528426	4.663715994	0.740430257	0.833859943	nst.ft.nst.ad
Xvis03_201206	1.128315473	6.013085378	0.001138688	0.003527803	nst.ft.nst.ad
Xvis03_201207	-1.960295597	4.512996955	4.25e-05	0.000195577	nst.ft.nst.ad
Xvis03_201208	-0.399090486	3.884562079	0.360863945	0.47723297	nst.ft.nst.ad
Xvis03_201209	-1.413341966	4.110496413	0.00036746	0.001312168	nst.ft.nst.ad
Xvis03_201213	0.243256645	4.340588158	0.548436366	0.662434244	nst.ft.nst.ad
Xvis03_201217	2.243367219	9.261851761	3.86e-06	2.38e-05	nst.ft.nst.ad
Xvis03_201219	1.238545747	5.392645466	0.000149941	0.000598861	nst.ft.nst.ad
Xvis03_201220	-1.669603006	3.480438401	0.117660614	0.191042418	nst.ft.nst.ad
Xvis03_201221	-1.894963163	3.628139631	0.000130524	0.000530441	nst.ft.nst.ad
Xvis03_201223	-0.468343703	3.980999985	0.265847996	0.373878954	nst.ft.nst.ad
Xvis03_201225	1.538826295	4.991110992	3.32e-05	0.000158038	nst.ft.nst.ad
Xvis03_201229	-7.616230718	2.947476671	3.62e-17	3.68e-15	nst.ft.nst.ad
Xvis03_201230	-5.028838325	2.749930557	1.05e-08	1.31e-07	nst.ft.nst.ad
Xvis03_201231	-1.271110293	3.409999784	0.023339553	0.048479277	nst.ft.nst.ad
Xvis03_201232	0.172002964	4.844737871	0.643635412	0.750467787	nst.ft.nst.ad
Xvis03_201233	0.015534016	6.683277463	0.980579946	1	nst.ft.nst.ad
Xvis03_201234	0.408685748	4.799583914	0.208869801	0.306793358	nst.ft.nst.ad
Xvis03_201235	-0.314332091	4.194972518	0.55850268	0.671919315	nst.ft.nst.ad
Xvis03_201236	0.46420206	5.703621651	0.313067369	0.425875621	nst.ft.nst.ad
Xvis03_201237	0.965293697	4.599896157	0.015953738	0.035174013	nst.ft.nst.ad
Xvis03_201238	1.177126039	1.987472404	1	1	nst.ft.nst.ad
Xvis03_201239	-2.225340143	5.759665666	0.001948703	0.005678484	nst.ft.nst.ad
Xvis03_201240	1.121872914	5.898539725	0.000667234	0.00221188	nst.ft.nst.ad
Xvis03_201242	-2.244452193	3.470757221	0.000319322	0.001161117	nst.ft.nst.ad
Xvis03_201243	0.139329835	3.380536683	1	1	nst.ft.nst.ad
Xvis03_201246	-0.698210973	6.332247661	0.461877231	0.581965311	nst.ft.nst.ad
Xvis03_201247	-0.624841967	7.346164325	0.172390042	0.261829012	nst.ft.nst.ad
Xvis03_201248	-2.168123373	5.482123772	3.08e-05	0.0001478	nst.ft.nst.ad
Xvis03_201250	1.004548096	6.763411406	0.010839625	0.025161737	nst.ft.nst.ad
Xvis03_201252	1.591494338	6.47905062	3.36e-05	0.000159385	nst.ft.nst.ad
Xvis03_201253	-1.482027668	3.672346617	0.003167343	0.008655333	nst.ft.nst.ad
Xvis03_201256	-0.295045252	3.766655956	0.516182334	0.633836112	nst.ft.nst.ad
Xvis03_201257	1.252483728	5.011376272	0.066121225	0.117589196	nst.ft.nst.ad
Xvis03_201258	-1.096032409	3.92870421	0.319827533	0.43337798	nst.ft.nst.ad
Xvis03_201260	-0.594060476	4.036832708	0.295198557	0.406412489	nst.ft.nst.ad
Xvis03_201261	4.081340241	5.522076457	2.63e-07	2.24e-06	nst.ft.nst.ad
Xvis03_201263	1.076734047	3.553679578	0.334321547	0.449127643	nst.ft.nst.ad
Xvis03_201265	0.139745937	4.533740276	0.739791591	0.833294812	nst.ft.nst.ad
Xvis03_201267	2.999661683	5.765563289	4.6e-08	4.85e-07	nst.ft.nst.ad
Xvis03_201270	0.599200155	6.047962351	0.038723813	0.074417878	nst.ft.nst.ad
Xvis03_201271	0.325785702	5.644711836	0.205807508	0.303062712	nst.ft.nst.ad
Xvis03_201272	-2.49709077	3.354708915	4.52e-07	3.58e-06	nst.ft.nst.ad
Xvis03_201273	-0.473960417	4.454857657	0.436931394	0.556577841	nst.ft.nst.ad
Xvis03_201275	1.333724837	3.005473603	0.530606657	0.646960021	nst.ft.nst.ad
Xvis03_201278	0.524897049	4.344854772	0.203604299	0.300390235	nst.ft.nst.ad
Xvis03_201280	4.210542943	3.828173208	0.001939267	0.00565572	nst.ft.nst.ad
Xvis03_201284	-3.591101954	3.838389259	2.61e-05	0.00012771	nst.ft.nst.ad
Xvis03_201286	0.995495494	8.101467654	0.018444207	0.03977602	nst.ft.nst.ad
Xvis03_201287	-1.713237132	4.709201028	3.99e-06	2.45e-05	nst.ft.nst.ad
Xvis03_201288	-0.428304985	4.122077099	0.263996743	0.371688406	nst.ft.nst.ad
Xvis03_201290	-0.878241222	7.075455343	0.009580498	0.022589209	nst.ft.nst.ad
Xvis03_201292	-0.103671003	4.274363058	0.834837029	0.914223372	nst.ft.nst.ad
Xvis03_201293	0.403274822	5.201181378	0.360373576	0.476729583	nst.ft.nst.ad
Xvis03_201294	11.48934177	8.927050405	1.54e-11	3.82e-10	nst.ft.nst.ad
Xvis03_201295	-0.458572251	5.170557548	0.119068227	0.192743509	nst.ft.nst.ad
Xvis03_201296	0.453815735	3.940066906	0.333446027	0.448254228	nst.ft.nst.ad
Xvis03_201299	-4.066902247	2.183410174	0.054426034	0.099549878	nst.ft.nst.ad
Xvis03_201302	2.469312372	5.01157099	5.6e-07	4.3e-06	nst.ft.nst.ad
Xvis03_201304	-5.487657305	3.171501198	9.12e-11	1.9e-09	nst.ft.nst.ad
Xvis03_201308	-5.513323761	2.230065293	5.14e-06	3.05e-05	nst.ft.nst.ad
Xvis03_201311	0.559962987	4.750879296	0.128484039	0.205123642	nst.ft.nst.ad
Xvis03_201312	-1.072950998	4.094724555	0.029054134	0.0582631	nst.ft.nst.ad
Xvis03_201314	1.161866001	7.251889817	0.004172435	0.011012855	nst.ft.nst.ad
Xvis03_201315	0.59626097	4.806417242	0.105418483	0.174129973	nst.ft.nst.ad
Xvis03_201316	-2.014214156	3.553420907	0.009957161	0.02339412	nst.ft.nst.ad
Xvis03_201320	-1.602031083	3.022428203	0.208861415	0.306793358	nst.ft.nst.ad
Xvis03_201321	-1.162532771	3.210021629	0.163166123	0.250304311	nst.ft.nst.ad
Xvis03_201324	-0.695925406	2.351476953	0.711844807	0.808666388	nst.ft.nst.ad
Xvis03_201327	-4.640658915	2.265798682	0.004074449	0.010782845	nst.ft.nst.ad
Xvis03_201331	-4.46704098	2.558482007	0.000620017	0.002073126	nst.ft.nst.ad
Xvis03_201333	-3.607362268	2.695987414	1.93e-05	9.83e-05	nst.ft.nst.ad
Xvis03_201339	-1.701016726	3.164600677	0.07091607	0.124873143	nst.ft.nst.ad
Xvis03_201340	-1.308410017	2.471633333	0.516246607	0.633836112	nst.ft.nst.ad
Xvis03_201344	-0.340124284	4.784622198	0.410875534	0.529736092	nst.ft.nst.ad
Xvis03_201347	0.490143471	4.123792617	0.356040019	0.472199008	nst.ft.nst.ad
Xvis03_201348	1.442364536	3.687713155	0.001483245	0.00446996	nst.ft.nst.ad
Xvis03_201350	-1.374367964	3.108125285	0.007082397	0.017345134	nst.ft.nst.ad
Xvis03_201351	0.898017523	7.222601453	0.005047075	0.012974598	nst.ft.nst.ad
Xvis03_201352	-3.420796984	4.578601008	6.16e-08	6.28e-07	nst.ft.nst.ad
Xvis03_201354	-0.327483025	8.18751032	0.415053891	0.533690001	nst.ft.nst.ad
Xvis03_201357	-0.170499176	4.457927545	0.655417106	0.761081932	nst.ft.nst.ad
Xvis03_201358	0.291438951	7.68566583	0.486259843	0.605834076	nst.ft.nst.ad
Xvis03_201359	1.428874379	7.053521239	0.000504933	0.001734134	nst.ft.nst.ad
Xvis03_201360	1.738143086	4.253203743	0.000581538	0.001957628	nst.ft.nst.ad
Xvis03_201361	4.162042442	4.107591174	0.054440755	0.099563725	nst.ft.nst.ad
Xvis03_201363	4.203211614	5.299006243	0.048220009	0.089695016	nst.ft.nst.ad
Xvis03_201365	4.602209138	5.482148613	0.028338719	0.057083331	nst.ft.nst.ad
Xvis03_201371	-0.050367472	2.760376508	1	1	nst.ft.nst.ad
Xvis03_201379	-2.632489849	3.27476936	2.19e-07	1.91e-06	nst.ft.nst.ad
Xvis03_201380	1.079234382	4.063332766	0.038323088	0.073718204	nst.ft.nst.ad
Xvis03_201381	-0.59239925	4.435626697	0.405348562	0.524180355	nst.ft.nst.ad
Xvis03_201383	1.002865966	4.959009018	0.074555473	0.130242893	nst.ft.nst.ad
Xvis03_201384	-0.165995409	3.595839831	0.797718469	0.883512389	nst.ft.nst.ad
Xvis03_201385	1.066103835	4.231111226	0.132979964	0.211211503	nst.ft.nst.ad
Xvis03_201388	-0.396314587	2.765566708	0.788420299	0.875466583	nst.ft.nst.ad
Xvis03_201389	-1.004436217	2.783758446	0.396931931	0.5150497	nst.ft.nst.ad
Xvis03_201390	-3.094785243	4.750688739	0.021186841	0.044708153	nst.ft.nst.ad
Xvis03_201398	1.723369296	3.591714853	0.005459651	0.013883968	nst.ft.nst.ad
Xvis03_201399	-1.822014024	6.516621031	1.93e-05	9.78e-05	nst.ft.nst.ad
Xvis03_201400	1.347718572	4.395084885	0.001989918	0.00578889	nst.ft.nst.ad
Xvis03_201401	-2.96313154	7.776688953	4.69e-10	8.15e-09	nst.ft.nst.ad
Xvis03_201408	-3.378531111	4.589572079	0.01539231	0.034119907	nst.ft.nst.ad
Xvis03_201410	0.184391537	5.935910356	0.593462739	0.70417434	nst.ft.nst.ad
Xvis03_201413	-1.019322572	2.757392094	0.290172004	0.40087962	nst.ft.nst.ad
Xvis03_201414	0.534091178	5.984292045	0.435708433	0.555375676	nst.ft.nst.ad
Xvis03_201415	0.155241606	3.387852754	0.903161378	0.966919312	nst.ft.nst.ad
Xvis03_201416	-3.696547622	6.290744711	2.11e-12	6.43e-11	nst.ft.nst.ad
Xvis03_201417	-0.597685685	4.391937429	0.100994899	0.168019116	nst.ft.nst.ad
Xvis03_201418	-4.599237945	3.520974491	0.002024296	0.005865615	nst.ft.nst.ad
Xvis03_201419	2.936036204	3.234999227	0.023960079	0.049568526	nst.ft.nst.ad
Xvis03_201420	-0.835805077	4.41752396	0.030136486	0.060121836	nst.ft.nst.ad
Xvis03_201421	0.377948421	5.646881766	0.173888794	0.263702611	nst.ft.nst.ad
Xvis03_201422	-1.614228766	2.989099124	0.027324272	0.055376397	nst.ft.nst.ad
Xvis03_201424	-3.708259818	2.841806886	5.49e-06	3.22e-05	nst.ft.nst.ad
Xvis03_201425	-0.33970968	5.061465488	0.472922253	0.592877411	nst.ft.nst.ad
Xvis03_201426	1.413518663	8.685798836	0.001145847	0.003548672	nst.ft.nst.ad
Xvis03_201427	1.200603882	8.011496124	0.005166182	0.013236795	nst.ft.nst.ad
Xvis03_201429	-3.185096948	10.26608685	0.000404574	0.001429305	nst.ft.nst.ad
Xvis03_201430	-1.432846833	4.28625323	0.20878678	0.306768503	nst.ft.nst.ad
Xvis03_201431	0.516509045	3.781838321	0.580095085	0.691850597	nst.ft.nst.ad
Xvis03_201434	3.723534891	2.320279896	0.07885825	0.136815379	nst.ft.nst.ad
Xvis03_201447	-0.719465489	3.314312967	0.613245141	0.722475216	nst.ft.nst.ad
Xvis03_201448	-1.537372032	2.104374636	0.436436013	0.556150339	nst.ft.nst.ad
Xvis03_201458	1.404151613	5.337234224	0.086882994	0.148171475	nst.ft.nst.ad
Xvis03_201460	1.089398232	3.538161603	0.178659034	0.269761385	nst.ft.nst.ad
Xvis03_201464	0.867905719	3.223870434	0.236390825	0.339551577	nst.ft.nst.ad
Xvis03_201469	-1.447233241	3.890534076	0.525231248	0.642261959	nst.ft.nst.ad
Xvis03_201477	0.368434915	3.414828878	0.618532705	0.727289153	nst.ft.nst.ad
Xvis03_201482	-1.714961272	2.524411484	1	1	nst.ft.nst.ad
Xvis03_201485	-3.52077279	2.459459294	4.26e-07	3.39e-06	nst.ft.nst.ad
Xvis03_201487	-0.431250787	3.739972935	0.380155958	0.498203258	nst.ft.nst.ad
Xvis03_201495	0.077631508	3.217958139	1	1	nst.ft.nst.ad
Xvis03_201499	-7.380699542	2.431592746	6.2e-09	8.15e-08	nst.ft.nst.ad
Xvis03_201502	-1.159664736	7.758395216	0.008718268	0.020820659	nst.ft.nst.ad
Xvis03_201505	-0.398489131	5.337846134	0.306541617	0.418922156	nst.ft.nst.ad
Xvis03_201508	-0.85701301	4.650564647	0.013539623	0.030572977	nst.ft.nst.ad
Xvis03_201511	-2.834896277	4.332904445	1.54e-07	1.41e-06	nst.ft.nst.ad
Xvis03_201513	-1.931027568	4.219324588	0.005150718	0.013206896	nst.ft.nst.ad
Xvis03_201515	2.883115191	3.969278971	0.000977814	0.003094623	nst.ft.nst.ad
Xvis03_201516	-1.127777381	4.662224366	0.004378458	0.011471824	nst.ft.nst.ad
Xvis03_201517	0.264917561	3.796970296	0.65738967	0.762736365	nst.ft.nst.ad
Xvis03_201518	-0.855137403	5.143168229	0.010775978	0.025043221	nst.ft.nst.ad
Xvis03_201519	-2.537550862	1.712264495	0.526765162	0.643459497	nst.ft.nst.ad
Xvis03_201520	0.872655366	7.086747081	0.002652881	0.007442285	nst.ft.nst.ad
Xvis03_201521	0.03980112	4.670717484	1	1	nst.ft.nst.ad
Xvis03_201522	-0.947412784	6.546050824	0.012452068	0.028393408	nst.ft.nst.ad
Xvis03_201523	0.676031013	3.443123504	0.214752898	0.313977171	nst.ft.nst.ad
Xvis03_201524	-0.628672274	5.158721883	0.142087175	0.223131033	nst.ft.nst.ad
Xvis03_201527	-0.744163318	3.851003831	0.051460931	0.094849158	nst.ft.nst.ad
Xvis03_201528	-1.485989599	2.240205103	0.423838978	0.543180236	nst.ft.nst.ad
Xvis03_201529	-0.493359005	4.899608957	0.118640697	0.192230237	nst.ft.nst.ad
Xvis03_201530	-0.593004721	1.902826621	1	1	nst.ft.nst.ad
Xvis03_201531	0.101992905	5.218394657	0.790790871	0.877445115	nst.ft.nst.ad
Xvis03_201532	2.740066367	2.234236865	0.156503494	0.241761694	nst.ft.nst.ad
Xvis03_201533	1.917415547	5.989649944	0.000102828	0.000428771	nst.ft.nst.ad
Xvis03_201536	-2.428357664	2.487531092	0.052714918	0.096776081	nst.ft.nst.ad
Xvis03_201538	1.99523266	4.970331846	0.009463239	0.022343002	nst.ft.nst.ad
Xvis03_201539	1.555161331	11.86643746	0.011689578	0.026870397	nst.ft.nst.ad
Xvis03_201540	0.974911919	6.555307847	0.00870572	0.020800244	nst.ft.nst.ad
Xvis03_201541	1.553954772	5.03796133	1.8e-06	1.2e-05	nst.ft.nst.ad
Xvis03_201544	0.613133612	4.023839749	0.205746077	0.303004298	nst.ft.nst.ad
Xvis03_201546	-0.23722365	6.330965745	0.63897591	0.746284841	nst.ft.nst.ad
Xvis03_201548	-2.975890946	2.013435283	0.154695648	0.23934076	nst.ft.nst.ad
Xvis03_201551	0.109877116	7.55371975	0.783832395	0.871973627	nst.ft.nst.ad
Xvis03_201553	0.397910086	4.706274745	0.270968912	0.379428553	nst.ft.nst.ad
Xvis03_201554	-0.682261858	7.401108627	0.16224854	0.249143755	nst.ft.nst.ad
Xvis03_201555	-0.170812854	4.153850999	0.706427947	0.804416153	nst.ft.nst.ad
Xvis03_201557	-4.341947633	4.951776322	1.24e-09	1.94e-08	nst.ft.nst.ad
Xvis03_201558	1.01320063	4.491989017	0.007052283	0.017277658	nst.ft.nst.ad
Xvis03_201559	0.169074315	4.218852166	0.733942532	0.82822839	nst.ft.nst.ad
Xvis03_201560	1.229385575	2.009580934	0.662549237	0.766423482	nst.ft.nst.ad
Xvis03_201561	2.517453926	7.598607518	7.12e-13	2.42e-11	nst.ft.nst.ad
Xvis03_201562	0.472986348	4.04044765	0.281322465	0.39100981	nst.ft.nst.ad
Xvis03_201564	0.234647694	3.849648931	0.609661063	0.719165549	nst.ft.nst.ad
Xvis03_201566	1.149964533	4.090257276	0.013951656	0.03133047	nst.ft.nst.ad
Xvis03_201569	-1.801150234	3.58953899	9.21e-05	0.000389068	nst.ft.nst.ad
Xvis03_201572	0.209759574	5.237177233	0.557375502	0.670845359	nst.ft.nst.ad
Xvis03_201573	-7.808882317	5.467097296	1.58e-13	6.45e-12	nst.ft.nst.ad
Xvis03_201574	-0.903289376	5.337716723	0.087832701	0.149461586	nst.ft.nst.ad
Xvis03_201576	-0.281481212	6.969335466	0.481371661	0.601520161	nst.ft.nst.ad
Xvis03_201577	-4.762274482	2.688034329	3.16e-10	5.73e-09	nst.ft.nst.ad
Xvis03_201578	0.594210007	4.831032217	0.052573875	0.096568082	nst.ft.nst.ad
Xvis03_201581	-0.859420028	4.288423482	0.255034682	0.361225623	nst.ft.nst.ad
Xvis03_201582	0.430630931	6.225006384	0.128760144	0.205517308	nst.ft.nst.ad
Xvis03_201583	1.314120235	5.631982626	7.41e-05	0.000320949	nst.ft.nst.ad
Xvis03_201584	-0.318171796	3.836514703	0.661422982	0.765565897	nst.ft.nst.ad
Xvis03_201585	3.841790984	4.592683652	0.093006456	0.156657257	nst.ft.nst.ad
Xvis03_201586	0.621504926	6.646011277	0.2782005	0.387648675	nst.ft.nst.ad
Xvis03_201588	-3.493955268	4.689941252	1.61e-16	1.36e-14	nst.ft.nst.ad
Xvis03_201590	2.493453244	6.374585016	0.052111181	0.095844647	nst.ft.nst.ad
Xvis03_201591	-2.984365034	3.32822178	0.005207078	0.013331766	nst.ft.nst.ad
Xvis03_201593	-0.31511838	4.607161245	0.453973323	0.574188824	nst.ft.nst.ad
Xvis03_201597	-0.264961128	6.135759088	0.511570069	0.629816081	nst.ft.nst.ad
Xvis03_201598	4.480454984	8.098834414	8.85e-12	2.36e-10	nst.ft.nst.ad
Xvis03_201600	-3.895480433	2.871385362	0.002392692	0.006798663	nst.ft.nst.ad
Xvis03_201602	-1.730028751	6.758061875	0.001602761	0.004785365	nst.ft.nst.ad
Xvis03_201605	-1.315697443	5.61875152	0.017869059	0.038704247	nst.ft.nst.ad
Xvis03_201606	0.641781825	6.045463971	0.129632857	0.206697007	nst.ft.nst.ad
Xvis03_201607	-1.02202822	2.435495936	0.370682905	0.487762791	nst.ft.nst.ad
Xvis03_201608	-1.41196698	5.55352169	8.16e-05	0.000349764	nst.ft.nst.ad
Xvis03_201611	0.484852108	4.603731437	0.152263204	0.236023223	nst.ft.nst.ad
Xvis03_201612	0.749686452	6.114630811	0.088674394	0.150470882	nst.ft.nst.ad
Xvis03_201613	0.522758512	4.255006762	0.276184983	0.385612066	nst.ft.nst.ad
Xvis03_201614	0.652362513	4.949270481	0.181926633	0.273834	nst.ft.nst.ad
Xvis03_201615	1.130464976	1.928028077	1	1	nst.ft.nst.ad
Xvis03_201616	1.030707994	6.924721398	0.001110815	0.003457606	nst.ft.nst.ad
Xvis03_201619	0.177833535	5.927101097	0.495416065	0.614547209	nst.ft.nst.ad
Xvis03_201621	1.473325033	5.101180581	0.00010764	0.000447231	nst.ft.nst.ad
Xvis03_201623	-3.6713044	4.073886162	2.22e-10	4.18e-09	nst.ft.nst.ad
Xvis03_201624	3.125276418	8.607186636	1.6e-08	1.9e-07	nst.ft.nst.ad
Xvis03_201625	2.473873414	4.972878963	3.06e-08	3.36e-07	nst.ft.nst.ad
Xvis03_201630	-0.933841478	4.480614374	0.153277108	0.237436268	nst.ft.nst.ad
Xvis03_201632	2.559534913	5.227774309	0.000585049	0.001967068	nst.ft.nst.ad
Xvis03_201633	1.882880284	5.195478131	4.19e-06	2.55e-05	nst.ft.nst.ad
Xvis03_201634	-0.260124224	6.078860075	0.49438889	0.613569448	nst.ft.nst.ad
Xvis03_201637	-3.648425177	2.294643464	0.005643358	0.014283307	nst.ft.nst.ad
Xvis03_201638	-5.451785528	6.93016355	1.35e-13	5.66e-12	nst.ft.nst.ad
Xvis03_201642	1.265645088	5.713418039	0.00761426	0.018443518	nst.ft.nst.ad
Xvis03_201644	0.433070338	5.642802443	0.164753286	0.252322077	nst.ft.nst.ad
Xvis03_201645	-0.209465084	5.011380617	0.56428683	0.677436298	nst.ft.nst.ad
Xvis03_201646	0.616279663	4.18778894	0.146699776	0.228954262	nst.ft.nst.ad
Xvis03_201647	-4.002621136	4.277294017	0.000183803	0.000714031	nst.ft.nst.ad
Xvis03_201649	3.86818469	3.313053767	0.000921403	0.002936972	nst.ft.nst.ad
Xvis03_201651	-2.86006521	3.720916178	1.15e-05	6.22e-05	nst.ft.nst.ad
Xvis03_201652	-3.685720618	4.583586287	4.67e-07	3.69e-06	nst.ft.nst.ad
Xvis03_201665	2.219510356	5.901287034	0.000102056	0.000426064	nst.ft.nst.ad
Xvis03_201669	-0.043665872	4.989274414	0.957060943	1	nst.ft.nst.ad
Xvis03_201672	1.186908284	5.244140599	0.013105432	0.029717741	nst.ft.nst.ad
Xvis03_201673	-0.658718008	4.183707564	0.078542801	0.13631905	nst.ft.nst.ad
Xvis03_201675	0.182245498	6.672329053	0.619919497	0.728489125	nst.ft.nst.ad
Xvis03_201676	0.911126961	6.337469355	0.165980659	0.253783079	nst.ft.nst.ad
Xvis03_201678	0.711985197	7.189341062	0.23875992	0.342142277	nst.ft.nst.ad
Xvis03_201680	1.09261644	5.614996559	0.000228057	0.000864246	nst.ft.nst.ad
Xvis03_201681	0.016572299	7.036798125	0.975593277	1	nst.ft.nst.ad
Xvis03_201682	-1.908225988	2.4191854	0.090799475	0.153664895	nst.ft.nst.ad
Xvis03_201683	-1.377236187	4.001220606	0.000185659	0.000720126	nst.ft.nst.ad
Xvis03_201684	-1.481079119	4.194188835	7.81e-05	0.000335917	nst.ft.nst.ad
Xvis03_201685	0.215169446	3.133710408	0.963981325	1	nst.ft.nst.ad
Xvis03_201686	0.074710956	4.156517881	0.907090683	0.969555011	nst.ft.nst.ad
Xvis03_201688	-0.88023675	3.908161719	0.022128922	0.046396217	nst.ft.nst.ad
Xvis03_201689	0.616278269	4.342188306	0.111039699	0.181883028	nst.ft.nst.ad
Xvis03_201692	-4.383628881	2.554081683	0.000155223	0.000616773	nst.ft.nst.ad
Xvis03_201693	-3.280591046	4.989210593	6.49e-07	4.89e-06	nst.ft.nst.ad
Xvis03_201694	-1.266627538	2.184650424	0.441500702	0.561371166	nst.ft.nst.ad
Xvis03_201695	2.418067618	8.021154208	1.66e-09	2.52e-08	nst.ft.nst.ad
Xvis03_201698	-2.297580198	4.605664903	0.000743197	0.00243128	nst.ft.nst.ad
Xvis03_201699	-0.664626557	4.380532644	0.042168679	0.079933904	nst.ft.nst.ad
Xvis03_201700	2.881710938	6.222675787	3.07e-09	4.34e-08	nst.ft.nst.ad
Xvis03_201701	1.7056337	3.47149812	0.535037846	0.649980186	nst.ft.nst.ad
Xvis03_201702	-1.874549752	3.065037349	0.266880274	0.374725097	nst.ft.nst.ad
Xvis03_201703	-0.470214713	4.561188106	0.150633818	0.234018595	nst.ft.nst.ad
Xvis03_201704	-2.631293126	6.270954685	0.022991791	0.04791419	nst.ft.nst.ad
Xvis03_201706	-0.860890252	3.843314059	0.191991266	0.286351836	nst.ft.nst.ad
Xvis03_201707	-0.250824581	4.695162314	0.648401951	0.754887563	nst.ft.nst.ad
Xvis03_201709	-2.375333639	3.242215742	0.000132572	0.000537662	nst.ft.nst.ad
Xvis03_201710	-0.488557061	6.3089885	0.177954026	0.268901009	nst.ft.nst.ad
Xvis03_201711	-1.331570557	4.209730818	0.000453944	0.001577304	nst.ft.nst.ad
Xvis03_201713	-0.569833595	4.203682192	0.130228722	0.207554934	nst.ft.nst.ad
Xvis03_201715	0.437896356	4.332248958	0.285314437	0.395503077	nst.ft.nst.ad
Xvis03_201716	-0.504304156	4.707950394	0.107780172	0.177336721	nst.ft.nst.ad
Xvis03_201718	1.68823847	4.733160647	0.066041866	0.117463068	nst.ft.nst.ad
Xvis03_201719	0.469405511	5.363825976	0.135039959	0.214116996	nst.ft.nst.ad
Xvis03_201723	-1.653419737	3.062029818	0.031828622	0.062875979	nst.ft.nst.ad
Xvis03_201724	-0.988057737	4.063927311	0.014005038	0.031430068	nst.ft.nst.ad
Xvis03_201725	-1.002227834	5.409902638	0.039497524	0.075580542	nst.ft.nst.ad
Xvis03_201726	3.746339639	3.339863308	3.88e-06	2.39e-05	nst.ft.nst.ad
Xvis03_201727	1.310675397	7.030880526	1.59e-05	8.28e-05	nst.ft.nst.ad
Xvis03_201731	0.655518273	5.150592725	0.04458564	0.083966707	nst.ft.nst.ad
Xvis03_201734	-1.094339337	2.93599068	0.10760711	0.177135704	nst.ft.nst.ad
Xvis03_201737	7.327849302	4.621649539	1.41e-07	1.31e-06	nst.ft.nst.ad
Xvis03_201741	0.103926729	5.669916121	0.800228306	0.885658085	nst.ft.nst.ad
Xvis03_201743	-0.091204494	5.348619689	0.91753616	0.977642608	nst.ft.nst.ad
Xvis03_201744	0.225117873	4.250126548	0.69022706	0.790739941	nst.ft.nst.ad
Xvis03_201745	1.294614672	4.822437511	0.000315262	0.001146954	nst.ft.nst.ad
Xvis03_201746	1.547690263	4.427163951	0.001659509	0.004924412	nst.ft.nst.ad
Xvis03_201747	-0.346078668	4.63365613	0.428467335	0.54795175	nst.ft.nst.ad
Xvis03_201748	0.433379735	4.871171667	0.177394342	0.268171707	nst.ft.nst.ad
Xvis03_201749	-2.138320744	3.121430663	0.000254318	0.000948533	nst.ft.nst.ad
Xvis03_201750	1.42884728	7.962877829	0.000387419	0.001374977	nst.ft.nst.ad
Xvis03_201752	-3.272207159	3.383361444	2.61e-05	0.00012772	nst.ft.nst.ad
Xvis03_201755	0.773611017	3.852702565	0.085770286	0.146615063	nst.ft.nst.ad
Xvis03_201758	-0.547313374	7.975790564	0.136260275	0.215683472	nst.ft.nst.ad
Xvis03_201760	-3.198861515	2.467632987	0.033852853	0.066207792	nst.ft.nst.ad
Xvis03_201762	0.092047674	3.346636356	1	1	nst.ft.nst.ad
Xvis03_201763	0.554870281	4.790930648	0.12453296	0.199888662	nst.ft.nst.ad
Xvis03_201764	-0.525578821	4.348594523	0.117564013	0.190950974	nst.ft.nst.ad
Xvis03_201769	-6.814875657	2.632848353	6.77e-07	5.08e-06	nst.ft.nst.ad
Xvis03_201770	2.179960311	5.908076357	1.66e-06	1.12e-05	nst.ft.nst.ad
Xvis03_201772	1.319290186	5.830461173	1.65e-05	8.55e-05	nst.ft.nst.ad
Xvis03_201773	1.927034636	6.364989298	9.36e-08	9.11e-07	nst.ft.nst.ad
Xvis03_201776	0.718750677	4.866314246	0.030182188	0.06016129	nst.ft.nst.ad
Xvis03_201777	0.260879856	4.289826762	0.471948623	0.591869994	nst.ft.nst.ad
Xvis03_201778	0.549818784	5.368950736	0.053870288	0.098675966	nst.ft.nst.ad
Xvis03_201779	0.316804803	6.156753567	0.477746763	0.597419452	nst.ft.nst.ad
Xvis03_201781	0.062430471	4.395314084	1	1	nst.ft.nst.ad
Xvis03_201782	0.024081659	4.369705044	1	1	nst.ft.nst.ad
Xvis03_201783	0.203061518	5.022275724	0.772818463	0.863005411	nst.ft.nst.ad
Xvis03_201788	-2.575494113	1.941716363	0.219532963	0.319712957	nst.ft.nst.ad
Xvis03_201790	-0.449147014	4.570770796	0.545075255	0.659117838	nst.ft.nst.ad
Xvis03_201791	2.039911433	4.379192812	0.00036606	0.001308176	nst.ft.nst.ad
Xvis03_201792	1.796357213	5.548442546	4.73e-05	0.00021575	nst.ft.nst.ad
Xvis03_201794	0.284424436	5.966183323	0.531365134	0.647544574	nst.ft.nst.ad
Xvis03_201795	-2.143352621	3.535807818	1.75e-05	9.01e-05	nst.ft.nst.ad
Xvis03_201796	0.8188286	3.055562318	0.494308863	0.613556414	nst.ft.nst.ad
Xvis03_201799	0.421480158	4.717532747	0.244038673	0.348558724	nst.ft.nst.ad
Xvis03_201801	2.826548587	6.673142935	5.09e-09	6.87e-08	nst.ft.nst.ad
Xvis03_201807	-0.402174165	4.760891406	0.49480551	0.613953936	nst.ft.nst.ad
Xvis03_201808	-0.544037286	4.235720469	0.338031979	0.452845112	nst.ft.nst.ad
Xvis03_201810	3.245228636	3.971324914	1.68e-05	8.7e-05	nst.ft.nst.ad
Xvis03_201811	1.67299745	4.4872663	0.002421103	0.006869577	nst.ft.nst.ad
Xvis03_201813	-1.758299066	3.540497478	0.043505714	0.082166313	nst.ft.nst.ad
Xvis03_201814	1.445342181	3.492878595	0.017436041	0.037913791	nst.ft.nst.ad
Xvis03_201816	-2.050881236	2.843744584	0.000109569	0.00045443	nst.ft.nst.ad
Xvis03_201817	-2.903236534	3.004462516	1.5e-05	7.85e-05	nst.ft.nst.ad
Xvis03_201818	-1.366794821	6.504966461	0.000232006	0.000876825	nst.ft.nst.ad
Xvis03_201821	-2.505101753	3.040236196	0.001098805	0.003427889	nst.ft.nst.ad
Xvis03_201822	-1.526437431	3.892085042	0.000374538	0.001335046	nst.ft.nst.ad
Xvis03_201823	5.822948549	8.954059039	4.19e-22	1.53e-19	nst.ft.nst.ad
Xvis03_201824	-0.60938203	3.627882596	0.366093908	0.482930833	nst.ft.nst.ad
Xvis03_201825	-0.347913769	5.108493986	0.571973761	0.684627809	nst.ft.nst.ad
Xvis03_201828	-0.692550299	7.263987534	0.048774442	0.090544874	nst.ft.nst.ad
Xvis03_201829	-2.16803691	6.545716895	1.04e-05	5.68e-05	nst.ft.nst.ad
Xvis03_201830	-3.474263181	2.881547229	6.05e-07	4.6e-06	nst.ft.nst.ad
Xvis03_201834	1.517005264	4.739157832	3.44e-05	0.000163071	nst.ft.nst.ad
Xvis03_201835	0.24763104	3.719179482	0.692912284	0.7926612	nst.ft.nst.ad
Xvis03_201837	-2.198426392	2.419955654	0.421093608	0.540208818	nst.ft.nst.ad
Xvis03_201841	-0.780760075	5.986604481	0.046625711	0.087160282	nst.ft.nst.ad
Xvis03_201843	-1.993796113	3.12172954	0.000768049	0.002499659	nst.ft.nst.ad
Xvis03_201844	0.540292733	7.361582753	0.120045594	0.194069035	nst.ft.nst.ad
Xvis03_201845	0.968983068	7.429556385	0.022130093	0.046396217	nst.ft.nst.ad
Xvis03_201846	0.788675479	8.842700274	0.010193488	0.023864795	nst.ft.nst.ad
Xvis03_201847	-3.798440798	2.996895942	4.22e-06	2.57e-05	nst.ft.nst.ad
Xvis03_201848	-0.487103642	6.101410278	0.11834348	0.191882645	nst.ft.nst.ad
Xvis03_201849	0.020985708	6.652855586	0.969019291	1	nst.ft.nst.ad
Xvis03_201850	0.983224504	5.783812914	0.004684077	0.012162702	nst.ft.nst.ad
Xvis03_201853	1.013468623	6.44301647	0.002102168	0.006054714	nst.ft.nst.ad
Xvis03_201857	-0.476117117	4.837319133	0.215088699	0.314435106	nst.ft.nst.ad
Xvis03_201858	-0.197177934	6.391182371	0.611032489	0.720417084	nst.ft.nst.ad
Xvis03_201859	0.058187702	5.718162676	0.957389594	1	nst.ft.nst.ad
Xvis03_201861	2.294624798	5.523490466	0.000134168	0.000543504	nst.ft.nst.ad
Xvis03_201864	-1.68582039	6.563020604	0.005005804	0.012885157	nst.ft.nst.ad
Xvis03_201865	4.068940116	8.583645739	5.03e-13	1.78e-11	nst.ft.nst.ad
Xvis03_201870	-0.619049098	5.812581695	0.090165746	0.1527967	nst.ft.nst.ad
Xvis03_201871	0.008165902	9.51657438	0.989111074	1	nst.ft.nst.ad
Xvis03_201872	0.734340834	5.489632173	0.026350802	0.053692699	nst.ft.nst.ad
Xvis03_201874	1.03916262	7.306400055	0.069542278	0.122794818	nst.ft.nst.ad
Xvis03_201875	-1.442334422	3.39286169	0.009455157	0.022327706	nst.ft.nst.ad
Xvis03_201876	-0.669990546	5.847984774	0.015176851	0.03369595	nst.ft.nst.ad
Xvis03_201880	-0.875071077	4.441547141	0.059546274	0.107349835	nst.ft.nst.ad
Xvis03_201882	-2.143250705	2.755207046	0.012273679	0.028018762	nst.ft.nst.ad
Xvis03_201883	-1.760999627	9.612509089	0.002474606	0.006991464	nst.ft.nst.ad
Xvis03_201884	0.351795699	4.316691176	0.714900303	0.811343081	nst.ft.nst.ad
Xvis03_201885	-1.586552982	3.12444166	0.002729485	0.00762611	nst.ft.nst.ad
Xvis03_201886	-3.403604753	2.539229147	9.13e-05	0.000386346	nst.ft.nst.ad
Xvis03_201888	2.658684399	5.621832007	9.91e-06	5.44e-05	nst.ft.nst.ad
Xvis03_201891	2.064879145	7.284697436	1.77e-05	9.07e-05	nst.ft.nst.ad
Xvis03_201892	2.473477061	2.759686879	0.19399604	0.288768353	nst.ft.nst.ad
Xvis03_201894	-1.372500578	3.222390693	0.005836373	0.014710323	nst.ft.nst.ad
Xvis03_201895	1.498124803	4.20790531	0.002999827	0.008259163	nst.ft.nst.ad
Xvis03_201896	-0.272206252	7.83935817	0.489948043	0.609556484	nst.ft.nst.ad
Xvis03_201899	0.586884703	4.585124116	0.092926882	0.156547824	nst.ft.nst.ad
Xvis03_201903	0.902878299	5.028315544	0.002998089	0.008256011	nst.ft.nst.ad
Xvis03_201904	1.171627571	3.941972985	0.054817138	0.100118495	nst.ft.nst.ad
Xvis03_201911	-4.010882263	4.300742643	0.000135983	0.000549989	nst.ft.nst.ad
Xvis03_201912	0.616041183	1.721366627	1	1	nst.ft.nst.ad
Xvis03_201913	-4.352130988	2.643020996	5.95e-06	3.47e-05	nst.ft.nst.ad
Xvis03_201915	-2.786808622	4.509746819	0.093273829	0.156947109	nst.ft.nst.ad
Xvis03_201917	3.421684727	4.963070616	0.00088258	0.002827466	nst.ft.nst.ad
Xvis03_201918	-0.916580384	4.18913859	0.009736793	0.022918913	nst.ft.nst.ad
Xvis03_201921	5.02460122	6.93195487	6.99e-12	1.91e-10	nst.ft.nst.ad
Xvis03_201928	2.704783725	2.291574435	0.341444499	0.456647949	nst.ft.nst.ad
Xvis03_201929	0.754280868	2.694111042	0.587405822	0.698475639	nst.ft.nst.ad
Xvis03_201939	-0.678653702	4.686255289	0.127814348	0.204241841	nst.ft.nst.ad
Xvis03_201941	-0.868026423	4.825618637	0.344220679	0.459720337	nst.ft.nst.ad
Xvis03_201947	-1.825739867	2.816389361	0.011638151	0.02676102	nst.ft.nst.ad
Xvis03_201948	0.164119628	4.951147164	0.710918381	0.807943565	nst.ft.nst.ad
Xvis03_201949	1.524640705	3.329021026	0.004493858	0.011725633	nst.ft.nst.ad
Xvis03_201950	-2.344548266	2.163163067	0.329201724	0.443576464	nst.ft.nst.ad
Xvis03_201951	4.260742394	2.836334488	0.001583396	0.004734885	nst.ft.nst.ad
Xvis03_201955	0.401961651	4.885660938	0.48792778	0.607477286	nst.ft.nst.ad
Xvis03_201960	-0.079499922	3.448862861	1	1	nst.ft.nst.ad
Xvis03_201965	-6.104817471	2.567103948	1.7e-06	1.15e-05	nst.ft.nst.ad
Xvis03_201967	0.773539672	4.676888619	0.020467653	0.043381205	nst.ft.nst.ad
Xvis03_201968	0.931060841	2.145297515	0.372312701	0.489444787	nst.ft.nst.ad
Xvis03_201971	-6.20043004	2.568547106	5.02e-06	2.98e-05	nst.ft.nst.ad
Xvis03_201972	1.555036433	3.423435719	0.127582367	0.203974502	nst.ft.nst.ad
Xvis03_201973	1.647448593	5.940741527	0.000611972	0.002048685	nst.ft.nst.ad
Xvis03_201974	1.936373979	3.566470154	0.026238752	0.05351756	nst.ft.nst.ad
Xvis03_201977	0.323223093	7.016540144	0.350962838	0.466940632	nst.ft.nst.ad
Xvis03_201978	0.427249676	4.938197581	0.232569343	0.335099138	nst.ft.nst.ad
Xvis03_201980	3.094951017	5.295392084	7.44e-09	9.63e-08	nst.ft.nst.ad
Xvis03_201983	1.966174703	5.669988702	3.53e-05	0.00016639	nst.ft.nst.ad
Xvis03_201985	-5.845084006	2.076749172	1.08e-05	5.86e-05	nst.ft.nst.ad
Xvis03_201986	1.557173544	6.296455965	9.19e-05	0.000388339	nst.ft.nst.ad
Xvis03_201987	0.577624916	4.55015626	0.270516844	0.378912067	nst.ft.nst.ad
Xvis03_201989	-1.599602834	3.535471372	0.018325459	0.039575829	nst.ft.nst.ad
Xvis03_201994	0.23653121	3.976618675	0.668102694	0.7713822	nst.ft.nst.ad
Xvis03_201996	-1.819809485	3.845441739	4.41e-06	2.67e-05	nst.ft.nst.ad
Xvis03_201997	3.12632274	7.719721294	3.77e-08	4.04e-07	nst.ft.nst.ad
Xvis03_201999	0.037482739	6.94114068	0.948312371	1	nst.ft.nst.ad
Xvis03_202002	-0.405280445	7.470123494	0.306590678	0.418948082	nst.ft.nst.ad
Xvis03_202003	-1.255419785	2.809836878	0.023166553	0.048213441	nst.ft.nst.ad
Xvis03_202004	0.37291625	6.107657175	0.392203464	0.51024564	nst.ft.nst.ad
Xvis03_202005	-0.041282026	6.868925147	0.939788934	0.996928101	nst.ft.nst.ad
Xvis03_202006	-0.237671207	4.85735468	0.527173344	0.643788656	nst.ft.nst.ad
Xvis03_202008	-1.424483704	3.890421154	0.002821291	0.007849887	nst.ft.nst.ad
Xvis03_202009	1.040887078	5.113252456	0.021738076	0.045696465	nst.ft.nst.ad
Xvis03_202011	-0.651263146	6.26074766	0.093836411	0.157749861	nst.ft.nst.ad
Xvis03_202014	0.024837854	4.342427691	1	1	nst.ft.nst.ad
Xvis03_202015	-4.537394251	3.836939012	6.49e-10	1.08e-08	nst.ft.nst.ad
Xvis03_202017	-3.481811386	3.521506556	2.15e-06	1.41e-05	nst.ft.nst.ad
Xvis03_202019	-3.032080736	4.28093926	1.01e-09	1.62e-08	nst.ft.nst.ad
Xvis03_202023	0.004925536	5.976502543	1	1	nst.ft.nst.ad
Xvis03_202024	2.723759876	8.996700973	5.95e-11	1.28e-09	nst.ft.nst.ad
Xvis03_202027	-0.790175071	2.998362031	0.309295222	0.42189844	nst.ft.nst.ad
Xvis03_202029	-3.846779456	2.176697666	0.008895645	0.021196999	nst.ft.nst.ad
Xvis03_202030	1.19948095	4.826960366	0.003206785	0.008747462	nst.ft.nst.ad
Xvis03_202031	-2.26504936	3.451485618	0.000109634	0.00045443	nst.ft.nst.ad
Xvis03_202033	-3.545986487	3.291159988	3.68e-06	2.28e-05	nst.ft.nst.ad
Xvis03_202034	0.444582152	5.730186372	0.191310786	0.285734829	nst.ft.nst.ad
Xvis03_202035	1.744527358	9.084978695	0.000268974	0.000995724	nst.ft.nst.ad
Xvis03_202036	-1.422403018	4.380046545	0.002600764	0.007309333	nst.ft.nst.ad
Xvis03_202037	0.730683764	6.728574589	0.010205849	0.023881687	nst.ft.nst.ad
Xvis03_202039	0.142452543	4.477112128	0.763652053	0.854688708	nst.ft.nst.ad
Xvis03_202040	-3.843929617	4.340688354	3.84e-05	0.000179311	nst.ft.nst.ad
Xvis03_202041	-3.596059284	3.318576904	4.95e-11	1.08e-09	nst.ft.nst.ad
Xvis03_202043	-0.211049574	3.072704919	1	1	nst.ft.nst.ad
Xvis03_202047	0.025382863	6.001532	0.970886875	1	nst.ft.nst.ad
Xvis03_202051	-1.318163369	3.764026612	0.001695691	0.005021076	nst.ft.nst.ad
Xvis03_202052	-0.677302336	5.119576395	0.106538942	0.175579261	nst.ft.nst.ad
Xvis03_202054	-3.060666364	4.983484189	0.00043861	0.001530518	nst.ft.nst.ad
Xvis03_202057	0.230660051	5.437396048	0.497932145	0.617118502	nst.ft.nst.ad
Xvis03_202058	0.803448379	5.425221152	0.004646684	0.012079123	nst.ft.nst.ad
Xvis03_202059	-1.392121983	4.758460213	9.29e-06	5.15e-05	nst.ft.nst.ad
Xvis03_202060	-2.947225461	2.329632708	0.014165341	0.031740478	nst.ft.nst.ad
Xvis03_202061	-0.197662715	6.340147322	0.647780713	0.754227369	nst.ft.nst.ad
Xvis03_202065	-0.711688564	4.821725387	0.149417304	0.232465876	nst.ft.nst.ad
Xvis03_202069	-1.112458559	3.88743566	0.039270801	0.075239764	nst.ft.nst.ad
Xvis03_202070	0.592864696	6.029442268	0.03228264	0.063619419	nst.ft.nst.ad
Xvis03_202071	4.116897211	7.476559204	2.36e-13	9.19e-12	nst.ft.nst.ad
Xvis03_202072	6.239609291	8.928472567	9.03e-20	1.8e-17	nst.ft.nst.ad
Xvis03_202073	0.57560495	9.911384594	0.121559866	0.196052487	nst.ft.nst.ad
Xvis03_202074	0.124773292	3.812729227	0.930786674	0.988809924	nst.ft.nst.ad
Xvis03_202075	1.715633175	3.690039711	0.024593977	0.050699132	nst.ft.nst.ad
Xvis03_202076	0.436180345	4.407977083	0.277986503	0.387466821	nst.ft.nst.ad
Xvis03_202078	-0.115294473	4.391507814	0.898945851	0.963808955	nst.ft.nst.ad
Xvis03_202079	-0.037158017	4.326072507	1	1	nst.ft.nst.ad
Xvis03_202080	0.253704075	3.938818968	0.595095856	0.705751244	nst.ft.nst.ad
Xvis03_202081	0.893947267	4.975351881	0.024145564	0.049885545	nst.ft.nst.ad
Xvis03_202082	1.206365014	6.656870758	0.003092325	0.008488653	nst.ft.nst.ad
Xvis03_202083	-0.031045128	5.192057877	0.943685418	0.999842636	nst.ft.nst.ad
Xvis03_202084	1.668475487	5.363658767	2.47e-06	1.6e-05	nst.ft.nst.ad
Xvis03_202085	-0.5933429	5.078228394	0.130739043	0.208293821	nst.ft.nst.ad
Xvis03_202087	3.944888852	9.735128328	3,00E-14	1.49e-12	nst.ft.nst.ad
Xvis03_202088	-2.719721034	3.691073864	0.00102963	0.003236013	nst.ft.nst.ad
Xvis03_202089	-0.545664161	2.982067921	0.554655002	0.668317032	nst.ft.nst.ad
Xvis03_202091	-5.797135541	5.414200538	9.3e-14	4.06e-12	nst.ft.nst.ad
Xvis03_202094	0.65317241	4.282404006	0.182096931	0.274001467	nst.ft.nst.ad
Xvis03_202096	1.321718929	7.06054686	7.92e-06	4.46e-05	nst.ft.nst.ad
Xvis03_202097	1.649287956	5.73342271	3.2e-06	2.01e-05	nst.ft.nst.ad
Xvis03_202099	-0.035099044	3.078861003	1	1	nst.ft.nst.ad
Xvis03_202100	-0.422254075	7.070432541	0.305983797	0.418365158	nst.ft.nst.ad
Xvis03_202101	1.876050524	8.124713844	1.69e-05	8.71e-05	nst.ft.nst.ad
Xvis03_202102	-1.632814283	7.06770085	4.52e-05	0.000206831	nst.ft.nst.ad
Xvis03_202103	0.370709926	5.521663386	0.270993143	0.379428553	nst.ft.nst.ad
Xvis03_202104	-1.113900393	3.873560669	0.007708731	0.018646397	nst.ft.nst.ad
Xvis03_202106	-4.028413391	5.415896681	2.56e-06	1.65e-05	nst.ft.nst.ad
Xvis03_202107	-0.308074355	4.577591944	0.516693952	0.63421757	nst.ft.nst.ad
Xvis03_202109	-2.321956212	3.640709242	6.43e-06	3.7e-05	nst.ft.nst.ad
Xvis03_202110	-4.57301303	7.880048223	1.89e-14	1.01e-12	nst.ft.nst.ad
Xvis03_202111	-0.944463036	9.429798739	0.010696675	0.024896324	nst.ft.nst.ad
Xvis03_202114	-1.432294557	4.059949862	0.000199101	0.000766828	nst.ft.nst.ad
Xvis03_202115	-1.422049454	3.508315829	0.009005362	0.021429099	nst.ft.nst.ad
Xvis03_202116	0.334671985	3.777039604	0.559594285	0.672759799	nst.ft.nst.ad
Xvis03_202117	1.288785316	5.699456513	6.5e-06	3.74e-05	nst.ft.nst.ad
Xvis03_202120	-0.067908602	4.782244128	0.925726004	0.984559569	nst.ft.nst.ad
Xvis03_202121	-0.256797976	3.502889305	0.73195186	0.826450876	nst.ft.nst.ad
Xvis03_202123	1.066961234	4.886742237	0.058438247	0.105639537	nst.ft.nst.ad
Xvis03_202124	-1.529143741	6.738431393	0.069880077	0.123281843	nst.ft.nst.ad
Xvis03_202125	0.730352214	6.535969506	0.015698172	0.034654456	nst.ft.nst.ad
Xvis03_202128	-0.181341575	4.500421549	0.680461844	0.782140696	nst.ft.nst.ad
Xvis03_202129	-0.467586721	4.790094186	0.349144945	0.465006228	nst.ft.nst.ad
Xvis03_202131	-1.31261994	4.509018974	0.013603021	0.030681171	nst.ft.nst.ad
Xvis03_202133	-6.563885076	6.041055621	5.47e-10	9.3e-09	nst.ft.nst.ad
Xvis03_202138	-2.44410206	3.893580644	0.000394269	0.001396086	nst.ft.nst.ad
Xvis03_202141	0.445384259	5.033845709	0.232539114	0.335090259	nst.ft.nst.ad
Xvis03_202142	0.788113554	5.079324374	0.027755022	0.056029866	nst.ft.nst.ad
Xvis03_202143	0.643453172	4.580287673	0.165232152	0.252777415	nst.ft.nst.ad
Xvis03_202145	-2.118370141	3.37462924	3.44e-05	0.000162936	nst.ft.nst.ad
Xvis03_202146	0.515728706	2.894907183	0.672094716	0.774185052	nst.ft.nst.ad
Xvis03_202148	0.346681167	6.206061155	0.257093055	0.363734032	nst.ft.nst.ad
Xvis03_202149	-1.60260635	4.297435799	0.000460458	0.0015952	nst.ft.nst.ad
Xvis03_202150	1.243331335	6.002221575	4.48e-05	0.000205136	nst.ft.nst.ad
Xvis03_202151	-1.827051344	4.952927851	7.75e-06	4.38e-05	nst.ft.nst.ad
Xvis03_202153	0.699518654	5.670048736	0.067645275	0.119931895	nst.ft.nst.ad
Xvis03_202160	0.330069954	3.295477235	0.720338334	0.816051311	nst.ft.nst.ad
Xvis03_202162	-1.774448546	3.512860074	0.001126982	0.003499325	nst.ft.nst.ad
Xvis03_202163	-1.876283354	2.970378141	0.025331472	0.051988514	nst.ft.nst.ad
Xvis03_202164	-0.452268225	5.062469919	0.221579775	0.322055568	nst.ft.nst.ad
Xvis03_202166	-0.112562867	3.325959159	1	1	nst.ft.nst.ad
Xvis03_202167	2.706676474	6.093113136	2.12e-10	4.03e-09	nst.ft.nst.ad
Xvis03_202168	-0.119025323	4.845900636	0.855979979	0.931515495	nst.ft.nst.ad
Xvis03_202170	-1.299071289	4.44983318	0.000560398	0.001892903	nst.ft.nst.ad
Xvis03_202173	2.865807697	3.075568776	0.004971245	0.012805671	nst.ft.nst.ad
Xvis03_202174	0.004346568	4.249601442	1	1	nst.ft.nst.ad
Xvis03_202175	0.982950823	4.965914558	0.004214077	0.011108027	nst.ft.nst.ad
Xvis03_202177	-4.8951094	3.773637946	1.15e-18	1.64e-16	nst.ft.nst.ad
Xvis03_202178	0.65067295	2.216981425	1	1	nst.ft.nst.ad
Xvis03_202182	-3.309955162	2.207219948	0.000235485	0.000887805	nst.ft.nst.ad
Xvis03_202184	-0.970685815	3.157003663	0.117699165	0.191082728	nst.ft.nst.ad
Xvis03_202185	1.323420207	5.717988175	2.7e-05	0.000131725	nst.ft.nst.ad
Xvis03_202187	10.78415194	9.543455195	4.1e-12	1.19e-10	nst.ft.nst.ad
Xvis03_202191	0.698423602	5.187088967	0.550622812	0.664498692	nst.ft.nst.ad
Xvis03_202192	6.649249689	8.046574287	2.38e-14	1.2e-12	nst.ft.nst.ad
Xvis03_202195	-6.743091052	5.129644625	0.074546891	0.130242893	nst.ft.nst.ad
Xvis03_202198	-0.354044238	4.530454016	0.657356577	0.762736365	nst.ft.nst.ad
Xvis03_202210	0.330964103	3.522775943	0.70883313	0.80649688	nst.ft.nst.ad
Xvis03_202211	0.699875531	4.089986684	0.372702091	0.489864175	nst.ft.nst.ad
Xvis03_202212	3.094715728	5.878383429	0.012305455	0.028082094	nst.ft.nst.ad
Xvis03_202214	-6.166539608	8.66304228	1.91e-09	2.85e-08	nst.ft.nst.ad
Xvis03_202218	0.621076932	4.060904659	0.206468537	0.303827388	nst.ft.nst.ad
Xvis03_202229	-2.400183182	3.045363297	0.000623728	0.002082533	nst.ft.nst.ad
Xvis03_202237	0.391464521	5.146666063	0.446589376	0.566496344	nst.ft.nst.ad
Xvis03_202242	-3.79582948	5.589747731	0.310272793	0.423066114	nst.ft.nst.ad
Xvis03_202243	1.733792145	4.023997637	0.004008794	0.010621207	nst.ft.nst.ad
Xvis03_202253	-0.661089064	4.285079585	0.200043376	0.296014871	nst.ft.nst.ad
Xvis03_202257	0.355134982	3.939931454	0.398208642	0.516507626	nst.ft.nst.ad
Xvis03_202259	-1.636661121	3.395572543	0.001120845	0.003482659	nst.ft.nst.ad
Xvis03_202260	-0.036400963	3.655613105	1	1	nst.ft.nst.ad
Xvis03_202262	-1.146643327	3.248358388	0.079284471	0.137400758	nst.ft.nst.ad
Xvis03_202263	-1.17990038	3.804459275	0.026905937	0.05466385	nst.ft.nst.ad
Xvis03_202264	1.036722003	7.721790436	0.004323258	0.011359261	nst.ft.nst.ad
Xvis03_202265	1.546234338	3.860471076	0.297195969	0.408798605	nst.ft.nst.ad
Xvis03_202266	0.376440101	5.662525475	0.277627922	0.38713169	nst.ft.nst.ad
Xvis03_202267	1.509677369	6.019899971	2.01e-05	0.000101725	nst.ft.nst.ad
Xvis03_202270	-2.413106674	3.103441372	4.36e-06	2.64e-05	nst.ft.nst.ad
Xvis03_202271	-0.447900346	1.660024801	1	1	nst.ft.nst.ad
Xvis03_202272	-3.100159869	8.517450195	0.000229825	0.000870473	nst.ft.nst.ad
Xvis03_202273	-0.671362077	4.704482071	0.060289144	0.108506432	nst.ft.nst.ad
Xvis03_202274	-4.041901913	6.90995638	5.87e-07	4.48e-06	nst.ft.nst.ad
Xvis03_202275	-0.366311739	5.22732084	0.320848697	0.434550234	nst.ft.nst.ad
Xvis03_202276	0.82354417	5.424639141	0.0080233	0.019343447	nst.ft.nst.ad
Xvis03_202277	4.278587199	5.735454719	1.82e-07	1.63e-06	nst.ft.nst.ad
Xvis03_202278	-0.417094586	7.218785567	0.445449035	0.565255825	nst.ft.nst.ad
Xvis03_202279	0.405219395	5.297251223	0.335178959	0.449975572	nst.ft.nst.ad
Xvis03_202280	0.451972392	4.45324592	0.400312646	0.518614774	nst.ft.nst.ad
Xvis03_202281	3.126886509	5.127940952	5.1e-13	1.79e-11	nst.ft.nst.ad
Xvis03_202282	-0.191984714	4.181575328	0.629500412	0.737631227	nst.ft.nst.ad
Xvis03_202283	-0.467952644	5.129747246	0.279476143	0.389114635	nst.ft.nst.ad
Xvis03_202290	0.408124959	4.65943254	0.217585839	0.317286095	nst.ft.nst.ad
Xvis03_202293	-0.489432445	5.320516509	0.245467679	0.350204579	nst.ft.nst.ad
Xvis03_202294	-5.412228572	2.928550032	8,00E-08	7.91e-07	nst.ft.nst.ad
Xvis03_202299	0.582670318	4.662314878	0.181926407	0.273834	nst.ft.nst.ad
Xvis03_202300	-0.554040675	3.984778465	0.250498548	0.355741664	nst.ft.nst.ad
Xvis03_202303	0.608296257	4.14526169	0.153565072	0.237776524	nst.ft.nst.ad
Xvis03_202304	1.48608233	6.763102359	0.000145038	0.000582118	nst.ft.nst.ad
Xvis03_202308	1.107528198	7.112923713	0.000726338	0.002383408	nst.ft.nst.ad
Xvis03_202309	-1.30813566	6.383067315	6.27e-05	0.000276485	nst.ft.nst.ad
Xvis03_202311	-0.537333179	4.049019301	0.205991804	0.303302019	nst.ft.nst.ad
Xvis03_202314	0.068467439	3.686989415	1	1	nst.ft.nst.ad
Xvis03_202315	2.29791693	6.367186737	1.14e-07	1.08e-06	nst.ft.nst.ad
Xvis03_202316	-2.292725086	4.58324836	1.95e-09	2.89e-08	nst.ft.nst.ad
Xvis03_202317	2.920874717	6.947241601	2.19e-07	1.91e-06	nst.ft.nst.ad
Xvis03_202318	-1.234782936	2.577309374	1	1	nst.ft.nst.ad
Xvis03_202322	-0.800153369	5.025579102	0.068549099	0.121287216	nst.ft.nst.ad
Xvis03_202323	-4.021199862	4.374507111	2.28e-05	0.000113756	nst.ft.nst.ad
Xvis03_202324	0.544867627	3.360135366	0.336440592	0.451234213	nst.ft.nst.ad
Xvis03_202326	-0.044570632	4.851457237	0.938365523	0.995645723	nst.ft.nst.ad
Xvis03_202327	-0.578387346	5.066939737	0.230238828	0.332601702	nst.ft.nst.ad
Xvis03_202328	0.295683288	3.294644046	0.659182972	0.76405299	nst.ft.nst.ad
Xvis03_202329	-0.93305488	3.649941994	0.040890059	0.077817426	nst.ft.nst.ad
Xvis03_202330	-1.630408179	4.950982452	0.000574636	0.001936735	nst.ft.nst.ad
Xvis03_202333	-1.739462629	5.325234947	5.02e-05	0.000227271	nst.ft.nst.ad
Xvis03_202336	-1.696539628	9.543506376	0.016184225	0.035631399	nst.ft.nst.ad
Xvis03_202337	1.284309828	5.071478154	0.000538037	0.001832768	nst.ft.nst.ad
Xvis03_202338	0.196767477	4.77510013	0.598620729	0.709127865	nst.ft.nst.ad
Xvis03_202339	0.993188399	3.620803113	0.187124906	0.28053624	nst.ft.nst.ad
Xvis03_202340	2.814906566	7.075197686	6.72e-09	8.81e-08	nst.ft.nst.ad
Xvis03_202342	1.319725686	4.839360919	0.006953882	0.017078657	nst.ft.nst.ad
Xvis03_202346	8.39465488	7.822617636	5.31e-14	2.43e-12	nst.ft.nst.ad
Xvis03_202347	8.303823521	7.745202086	4.33e-15	2.68e-13	nst.ft.nst.ad
Xvis03_202348	-1.093012576	3.882502255	0.01476294	0.032881846	nst.ft.nst.ad
Xvis03_202349	0.311259032	2.707260937	1	1	nst.ft.nst.ad
Xvis03_202351	0.610453993	5.17684813	0.051337737	0.094634624	nst.ft.nst.ad
Xvis03_202354	3.339176292	8.507605819	1.83e-08	2.14e-07	nst.ft.nst.ad
Xvis03_202355	-0.592899934	4.733634829	0.060115134	0.108263228	nst.ft.nst.ad
Xvis03_202356	0.218823103	5.753044102	0.436419516	0.556150339	nst.ft.nst.ad
Xvis03_202357	-4.145337204	3.540169999	6.08e-06	3.53e-05	nst.ft.nst.ad
Xvis03_202364	0.80970721	3.393479168	0.23619447	0.339374159	nst.ft.nst.ad
Xvis03_202384	0.835300713	4.376815549	0.035792423	0.069474127	nst.ft.nst.ad
Xvis03_202395	0.183316413	4.743396227	0.64682047	0.753298319	nst.ft.nst.ad
Xvis03_202396	-0.668048522	6.573979392	0.262674651	0.370201353	nst.ft.nst.ad
Xvis03_202398	-1.473160766	4.807058563	0.011954222	0.027404743	nst.ft.nst.ad
Xvis03_202399	-1.733174427	5.873393709	0.026384119	0.053735962	nst.ft.nst.ad
Xvis03_202400	-2.311054112	6.164696229	4.3e-08	4.56e-07	nst.ft.nst.ad
Xvis03_202402	2.708865708	4.172540047	0.000443067	0.001544521	nst.ft.nst.ad
Xvis03_202405	0.17678475	3.040884527	0.827486207	0.908102031	nst.ft.nst.ad
Xvis03_202408	5.188337683	7.814524734	1.85e-09	2.77e-08	nst.ft.nst.ad
Xvis03_202409	1.186979126	5.252148354	6.07e-05	0.000268973	nst.ft.nst.ad
Xvis03_202412	-0.881210811	1.948331356	1	1	nst.ft.nst.ad
Xvis03_202413	4.335839973	10.27081644	2.23e-09	3.27e-08	nst.ft.nst.ad
Xvis03_202414	-0.241259771	5.583143826	0.473295106	0.593238005	nst.ft.nst.ad
Xvis03_202419	-0.871251094	3.945378944	0.045483311	0.085368582	nst.ft.nst.ad
Xvis03_202421	-0.450091319	4.755702226	0.146557697	0.228835126	nst.ft.nst.ad
Xvis03_202422	1.389427623	6.638643874	0.003409387	0.009233398	nst.ft.nst.ad
Xvis03_202423	-6.504846188	4.516752739	6.2e-13	2.15e-11	nst.ft.nst.ad
Xvis03_202424	-9.765825098	6.024635387	3.55e-17	3.64e-15	nst.ft.nst.ad
Xvis03_202427	-1.26437327	6.021604067	0.005049183	0.012977621	nst.ft.nst.ad
Xvis03_202428	-2.664764868	6.390592725	7.28e-09	9.45e-08	nst.ft.nst.ad
Xvis03_202429	3.06430011	4.50371828	0.017658584	0.038307956	nst.ft.nst.ad
Xvis03_202430	-0.34703799	5.207593533	0.544353327	0.658530834	nst.ft.nst.ad
Xvis03_202432	0.70458311	1.716301551	1	1	nst.ft.nst.ad
Xvis03_202435	1.546433372	5.020001375	9.6e-05	0.000404178	nst.ft.nst.ad
Xvis03_202436	1.574536535	3.811522835	0.004785867	0.012387735	nst.ft.nst.ad
Xvis03_202437	1.255330246	6.217467219	0.000238843	0.000896337	nst.ft.nst.ad
Xvis03_202439	-1.544879444	4.509632431	0.000815359	0.002636378	nst.ft.nst.ad
Xvis03_202441	3.583803972	8.071671986	7.24e-11	1.54e-09	nst.ft.nst.ad
Xvis03_202442	0.412734496	6.537523406	0.262254715	0.369743606	nst.ft.nst.ad
Xvis03_202446	1.055908217	5.476329084	0.000300035	0.001097002	nst.ft.nst.ad
Xvis03_202447	2.162010529	5.230185942	5.24e-09	7.04e-08	nst.ft.nst.ad
Xvis03_202448	1.506805154	4.786677327	0.006958692	0.01708143	nst.ft.nst.ad
Xvis03_202450	0.123123181	5.684309275	0.798548584	0.884150452	nst.ft.nst.ad
Xvis03_202451	-0.042000946	5.137413403	0.972056037	1	nst.ft.nst.ad
Xvis03_202452	0.985446024	6.33262591	0.009356042	0.022119913	nst.ft.nst.ad
Xvis03_202453	1.031079896	3.978317785	0.212066765	0.310964252	nst.ft.nst.ad
Xvis03_202454	-3.887980542	2.615338745	8.21e-09	1.05e-07	nst.ft.nst.ad
Xvis03_202456	0.557204637	4.655683935	0.438847725	0.558676356	nst.ft.nst.ad
Xvis03_202457	-2.278834149	2.694157685	0.000871848	0.002796946	nst.ft.nst.ad
Xvis03_202458	-3.399081301	4.668519821	7.32e-10	1.21e-08	nst.ft.nst.ad
Xvis03_202459	-3.177998628	3.876086498	4.49e-12	1.29e-10	nst.ft.nst.ad
Xvis03_202460	-0.507478818	5.276753689	0.105872805	0.174714598	nst.ft.nst.ad
Xvis03_202461	-3.816022287	2.163268719	0.02393321	0.049542385	nst.ft.nst.ad
Xvis03_202462	-0.428964985	5.833314404	0.284056916	0.394270206	nst.ft.nst.ad
Xvis03_202463	-1.297968274	3.773584712	0.009947044	0.02337824	nst.ft.nst.ad
Xvis03_202464	9.145007025	9.07012603	1.5e-13	6.2e-12	nst.ft.nst.ad
Xvis03_202466	2.090330146	5.882644933	2.61e-08	2.94e-07	nst.ft.nst.ad
Xvis03_202467	0.95880425	3.580584532	0.362271156	0.478730192	nst.ft.nst.ad
Xvis03_202469	2.171351192	6.302160041	4.4e-06	2.66e-05	nst.ft.nst.ad
Xvis03_202470	3.328410461	3.779469399	0.158012101	0.24374058	nst.ft.nst.ad
Xvis03_202473	0.717729888	6.319870811	0.440400083	0.560176353	nst.ft.nst.ad
Xvis03_202474	4.175048393	8.410541559	3.9e-09	5.36e-08	nst.ft.nst.ad
Xvis03_202476	-0.359041648	3.902248975	0.543256995	0.657433042	nst.ft.nst.ad
Xvis03_202477	-1.851012444	5.43288285	4.54e-06	2.74e-05	nst.ft.nst.ad
Xvis03_202479	0.029397744	4.469120289	1	1	nst.ft.nst.ad
Xvis03_202482	2.471765099	5.346507602	0.003302015	0.008975783	nst.ft.nst.ad
Xvis03_202485	-2.811817522	4.50593031	0.000616148	0.002061675	nst.ft.nst.ad
Xvis03_202486	0.651048163	4.654641717	0.050037015	0.092678644	nst.ft.nst.ad
Xvis03_202487	-0.465016512	6.105743388	0.23421151	0.336977043	nst.ft.nst.ad
Xvis03_202488	-0.058710067	3.793557095	1	1	nst.ft.nst.ad
Xvis03_202489	0.454055087	5.36811158	0.225585629	0.326965305	nst.ft.nst.ad
Xvis03_202497	1.818708237	7.684748217	3.1e-06	1.95e-05	nst.ft.nst.ad
Xvis03_202498	0.898435836	4.768726924	0.017586606	0.038177907	nst.ft.nst.ad
Xvis03_202499	1.594363718	3.620126422	0.00698675	0.017135198	nst.ft.nst.ad
Xvis03_202501	2.415336431	7.492974381	5.56e-09	7.44e-08	nst.ft.nst.ad
Xvis03_202504	1.523937783	5.019707371	1.36e-05	7.17e-05	nst.ft.nst.ad
Xvis03_202505	0.750801346	4.924091392	0.023326605	0.048459612	nst.ft.nst.ad
Xvis03_202506	-1.270548747	5.286091416	7.31e-05	0.000316967	nst.ft.nst.ad
Xvis03_202508	0.702225048	4.153318956	0.087656238	0.149197776	nst.ft.nst.ad
Xvis03_202509	-0.301136998	3.57225804	0.508638373	0.626983373	nst.ft.nst.ad
Xvis03_202510	1.585020582	6.119065104	0.003929818	0.010441767	nst.ft.nst.ad
Xvis03_202514	0.341199688	7.292540302	0.473034929	0.592965276	nst.ft.nst.ad
Xvis03_202518	-0.815500258	3.410401135	0.165229849	0.252777415	nst.ft.nst.ad
Xvis03_202519	-2.237375983	4.375228675	4.99e-05	0.000226304	nst.ft.nst.ad
Xvis03_202521	0.971852044	7.840987042	0.009950801	0.023383124	nst.ft.nst.ad
Xvis03_202522	0.508441782	4.717644776	0.150278909	0.233597549	nst.ft.nst.ad
Xvis03_202523	-3.268001483	4.395106747	5.69e-11	1.23e-09	nst.ft.nst.ad
Xvis03_202524	0.703945704	6.276823737	0.008628309	0.020641229	nst.ft.nst.ad
Xvis03_202526	1.233514459	9.490571963	7.49e-05	0.000323528	nst.ft.nst.ad
Xvis03_202528	2.400626854	4.223422433	0.000105113	0.000437383	nst.ft.nst.ad
Xvis03_202529	0.350280051	3.124642012	1	1	nst.ft.nst.ad
Xvis03_202530	-4.151715089	4.287927048	5.81e-08	5.97e-07	nst.ft.nst.ad
Xvis03_202531	-3.310901795	3.868404992	9.99e-07	7.16e-06	nst.ft.nst.ad
Xvis03_202533	-1.129620878	4.05230369	0.012687251	0.028872931	nst.ft.nst.ad
Xvis03_202534	-0.158559356	2.763660869	1	1	nst.ft.nst.ad
Xvis03_202535	0.538595928	5.671419369	0.087981353	0.149696246	nst.ft.nst.ad
Xvis03_202536	2.452154186	6.002019805	4.16e-05	0.000192293	nst.ft.nst.ad
Xvis03_202538	1.104812638	5.196758149	0.012393848	0.028269912	nst.ft.nst.ad
Xvis03_202539	0.398457973	6.556365534	0.229988541	0.332309097	nst.ft.nst.ad
Xvis03_202540	0.925119697	4.860197308	0.008428556	0.020205026	nst.ft.nst.ad
Xvis03_202541	-4.429823269	7.559014084	8.24e-25	6.75e-22	nst.ft.nst.ad
Xvis03_202543	-0.130695276	7.752656774	0.80487005	0.888958092	nst.ft.nst.ad
Xvis03_202544	-1.086535704	6.464477828	0.004904524	0.01266191	nst.ft.nst.ad
Xvis03_202545	0.254848881	5.867116207	0.569862394	0.682922544	nst.ft.nst.ad
Xvis03_202546	-2.909051887	2.951030437	0.171019094	0.260371661	nst.ft.nst.ad
Xvis03_202547	2.639554622	5.77776639	0.011466724	0.026419196	nst.ft.nst.ad
Xvis03_202549	4.580428677	4.565108568	0.013862434	0.031150204	nst.ft.nst.ad
Xvis03_202550	1.588329034	6.91913676	1.06e-05	5.78e-05	nst.ft.nst.ad
Xvis03_202552	-1.762112409	3.770488491	7.38e-07	5.45e-06	nst.ft.nst.ad
Xvis03_202556	-4.757677146	2.54107694	4.04e-06	2.47e-05	nst.ft.nst.ad
Xvis03_202558	1.338566327	4.849110977	0.013547583	0.03058586	nst.ft.nst.ad
Xvis03_202562	-5.380874194	7.847211536	1.53e-05	8.01e-05	nst.ft.nst.ad
Xvis03_202563	-1.760886995	5.966867961	0.122665856	0.197579443	nst.ft.nst.ad
Xvis03_202564	-3.927170209	1.884218667	0.063961047	0.114170468	nst.ft.nst.ad
Xvis03_202566	1.212165448	5.181968496	0.001126046	0.003497197	nst.ft.nst.ad
Xvis03_202568	-2.22901432	4.559487537	1.75e-06	1.17e-05	nst.ft.nst.ad
Xvis03_202569	-3.723203267	2.612390746	0.011579834	0.026644525	nst.ft.nst.ad
Xvis03_202570	-0.850790056	7.101187957	0.075694421	0.131885048	nst.ft.nst.ad
Xvis03_202573	-3.41537311	3.206514509	6.93e-09	9.05e-08	nst.ft.nst.ad
Xvis03_202574	-1.109271629	4.759656303	0.000574939	0.001937288	nst.ft.nst.ad
Xvis03_202575	-0.941199436	6.402397412	0.023068415	0.048057375	nst.ft.nst.ad
Xvis03_202576	1.995291382	6.455601337	2.6e-08	2.93e-07	nst.ft.nst.ad
Xvis03_202577	3.474949843	5.435228035	2.36e-10	4.43e-09	nst.ft.nst.ad
Xvis03_202578	1.637353613	6.521802095	0.001052913	0.003300354	nst.ft.nst.ad
Xvis03_202580	1.264210998	3.897215103	0.205278817	0.302444124	nst.ft.nst.ad
Xvis03_202582	2.376621652	4.638037636	3.41e-06	2.13e-05	nst.ft.nst.ad
Xvis03_202583	5.802356463	10.08907526	6.05e-15	3.57e-13	nst.ft.nst.ad
Xvis03_202585	-3.577317889	2.236148109	0.000705147	0.002321532	nst.ft.nst.ad
Xvis03_202586	1.491982226	3.885153086	0.013629181	0.030715294	nst.ft.nst.ad
Xvis03_202588	1.159781207	5.777126316	0.00155346	0.00464936	nst.ft.nst.ad
Xvis03_202592	0.428486817	4.995542026	0.587721075	0.698790822	nst.ft.nst.ad
Xvis03_202593	-0.455916689	6.196485913	0.511645911	0.62984331	nst.ft.nst.ad
Xvis03_202596	-1.766988461	8.399176718	0.000170492	0.000670174	nst.ft.nst.ad
Xvis03_202601	1.448108011	6.814860125	7.26e-05	0.000315256	nst.ft.nst.ad
Xvis03_202602	1.203999642	5.408223695	0.000148396	0.000593028	nst.ft.nst.ad
Xvis03_202603	0.202412415	5.80161978	0.642448139	0.74958564	nst.ft.nst.ad
Xvis03_202604	1.423804142	4.998239282	1.96e-05	9.95e-05	nst.ft.nst.ad
Xvis03_202606	0.211361112	4.842677144	0.512745959	0.63081753	nst.ft.nst.ad
Xvis03_202610	0.408481438	4.300836538	0.352255015	0.468409431	nst.ft.nst.ad
Xvis03_202611	-0.700372406	3.905681996	0.129858057	0.20700867	nst.ft.nst.ad
Xvis03_202612	-2.646866373	4.290740218	6.01e-05	0.000266903	nst.ft.nst.ad
Xvis03_202613	1.158543009	4.552631736	0.005937771	0.014940235	nst.ft.nst.ad
Xvis03_202615	0.58247128	3.241081556	0.368097084	0.485093773	nst.ft.nst.ad
Xvis03_202616	1.135246874	3.645179196	0.178176971	0.269179466	nst.ft.nst.ad
Xvis03_202619	0.682380978	2.805874264	0.500819844	0.619594339	nst.ft.nst.ad
Xvis03_202620	1.063471551	4.946397302	0.01696383	0.037060632	nst.ft.nst.ad
Xvis03_202621	4.763770431	11.298078	8.97e-06	4.99e-05	nst.ft.nst.ad
Xvis03_202622	1.618545521	3.077706847	0.144081586	0.225726769	nst.ft.nst.ad
Xvis03_202623	-6.271970995	6.45313198	1.07e-22	4.98e-20	nst.ft.nst.ad
Xvis03_202625	-1.376806052	7.536505136	3.43e-05	0.000162405	nst.ft.nst.ad
Xvis03_202626	-2.137222696	6.858990581	9.02e-06	5.01e-05	nst.ft.nst.ad
Xvis03_202628	1.487608766	7.831322554	0.000540059	0.001837097	nst.ft.nst.ad
Xvis03_202629	-0.916977992	5.152375038	0.002678543	0.007505202	nst.ft.nst.ad
Xvis03_202630	1.417945914	7.199509083	1.3e-06	8.99e-06	nst.ft.nst.ad
Xvis03_202633	0.417360801	4.888584816	0.201648045	0.297908842	nst.ft.nst.ad
Xvis03_202635	-0.841275011	3.885496298	0.038724235	0.074417878	nst.ft.nst.ad
Xvis03_202636	-0.679233061	6.150122202	0.081955439	0.141255951	nst.ft.nst.ad
Xvis03_202637	3.000117272	6.425772199	5.36e-12	1.51e-10	nst.ft.nst.ad
Xvis03_202638	1.764357407	5.684983451	5.08e-05	0.000229707	nst.ft.nst.ad
Xvis03_202639	-1.108801703	3.240401842	0.01204792	0.027584803	nst.ft.nst.ad
Xvis03_202640	0.868750419	4.42312325	0.03142779	0.06226083	nst.ft.nst.ad
Xvis03_202642	1.519950358	6.128598364	6.16e-05	0.000272375	nst.ft.nst.ad
Xvis03_202643	0.077046422	4.867183307	0.863599746	0.937389823	nst.ft.nst.ad
Xvis03_202644	-0.220432539	7.584599812	0.501865107	0.620666893	nst.ft.nst.ad
Xvis03_202645	-5.245693419	3.635534816	1.93e-09	2.86e-08	nst.ft.nst.ad
Xvis03_202646	-4.561585816	3.62786058	7.85e-11	1.66e-09	nst.ft.nst.ad
Xvis03_202647	0.069436923	6.456315735	0.853616947	0.930107118	nst.ft.nst.ad
Xvis03_202649	-1.498735787	4.599250503	0.011431287	0.026359359	nst.ft.nst.ad
Xvis03_202650	1.90670718	6.131856949	1.58e-06	1.07e-05	nst.ft.nst.ad
Xvis03_202652	0.46578155	5.079427906	0.23433298	0.337116974	nst.ft.nst.ad
Xvis03_202653	-1.158550001	3.527052137	0.09204641	0.155322041	nst.ft.nst.ad
Xvis03_202655	3.519286282	8.875630528	7.91e-20	1.62e-17	nst.ft.nst.ad
Xvis03_202657	0.694157325	5.683249769	0.04871015	0.090437582	nst.ft.nst.ad
Xvis03_202659	-2.546084871	4.168619303	0.000393833	0.001394895	nst.ft.nst.ad
Xvis03_202661	7.475018259	10.60333261	1.73e-09	2.62e-08	nst.ft.nst.ad
Xvis03_202662	3.819443797	9.687087013	1.37e-05	7.24e-05	nst.ft.nst.ad
Xvis03_202663	-2.460351298	4.307251931	0.000147618	0.000590771	nst.ft.nst.ad
Xvis03_202664	1.056464777	4.697219936	0.001452684	0.00438831	nst.ft.nst.ad
Xvis03_202665	-1.350759366	3.678438882	0.007452744	0.018108997	nst.ft.nst.ad
Xvis03_202666	0.906621888	5.46792345	0.003417812	0.009249017	nst.ft.nst.ad
Xvis03_202668	-1.825329138	3.283146805	0.000338225	0.001221243	nst.ft.nst.ad
Xvis03_202669	2.210776273	6.104100545	0.083153957	0.142914769	nst.ft.nst.ad
Xvis03_202670	0.686131287	6.12802165	0.091716706	0.154878314	nst.ft.nst.ad
Xvis03_202672	3.50944014	8.214997576	1.07e-09	1.7e-08	nst.ft.nst.ad
Xvis03_202673	0.622096277	4.832786372	0.096851999	0.1621211	nst.ft.nst.ad
Xvis03_202674	-0.475066114	5.943931736	0.228279738	0.33045735	nst.ft.nst.ad
Xvis03_202677	2.829625786	2.369543083	0.515137021	0.633032016	nst.ft.nst.ad
Xvis03_202678	0.65418698	4.655865889	0.155020496	0.239763426	nst.ft.nst.ad
Xvis03_202679	1.393858157	5.146775566	0.000767488	0.002499003	nst.ft.nst.ad
Xvis03_202681	2.732447234	1.680504028	0.559020265	0.67241807	nst.ft.nst.ad
Xvis03_202682	0.353976897	4.268771812	0.421695079	0.540787771	nst.ft.nst.ad
Xvis03_202683	-0.489968121	2.96089673	0.875211781	0.946967176	nst.ft.nst.ad
Xvis03_202684	1.190750498	1.860848982	1	1	nst.ft.nst.ad
Xvis03_202686	-2.435764022	3.722506367	0.001463399	0.004416845	nst.ft.nst.ad
Xvis03_202688	-2.678743243	3.240824241	6,00E-06	3.5e-05	nst.ft.nst.ad
Xvis03_202689	4.188392985	3.526859515	0.033488755	0.065606295	nst.ft.nst.ad
Xvis03_202692	-0.346579884	1.966836317	1	1	nst.ft.nst.ad
Xvis03_202697	0.740795458	5.285144828	0.017389098	0.037823529	nst.ft.nst.ad
Xvis03_202698	1.951850139	4.845788117	0.085540771	0.146330526	nst.ft.nst.ad
Xvis03_202699	0.486007016	4.405657309	0.320193927	0.433790021	nst.ft.nst.ad
Xvis03_202700	0.5002944	4.917959072	0.139315044	0.219495684	nst.ft.nst.ad
Xvis03_202704	-0.824403038	4.819006204	0.008651914	0.020687035	nst.ft.nst.ad
Xvis03_202705	0.137533926	4.602354469	0.70958468	0.807152573	nst.ft.nst.ad
Xvis03_202707	2.574040582	5.140395759	3.48e-09	4.84e-08	nst.ft.nst.ad
Xvis03_202708	0.25316234	6.375365957	0.407543862	0.526269077	nst.ft.nst.ad
Xvis03_202709	1.029383919	4.884615057	0.006724702	0.016588948	nst.ft.nst.ad
Xvis03_202710	0.945072199	5.564930398	0.002503331	0.007058298	nst.ft.nst.ad
Xvis03_202712	-1.039331094	3.666076615	0.01770047	0.038386861	nst.ft.nst.ad
Xvis03_202713	0.682894611	5.160040096	0.027604793	0.055782515	nst.ft.nst.ad
Xvis03_202715	0.055904763	5.863466823	0.955870691	1	nst.ft.nst.ad
Xvis03_202716	-3.254938106	2.495698096	6.09e-05	0.000269633	nst.ft.nst.ad
Xvis03_202717	2.184476494	3.058742776	0.118453357	0.192016078	nst.ft.nst.ad
Xvis03_202718	2.490253842	5.047913032	2.89e-07	2.44e-06	nst.ft.nst.ad
Xvis03_202719	8.049397185	8.948780126	2.92e-19	4.84e-17	nst.ft.nst.ad
Xvis03_202720	0.943272621	5.38789299	0.061205252	0.109998803	nst.ft.nst.ad
Xvis03_202723	4.031534067	6.651062354	5.08e-08	5.3e-07	nst.ft.nst.ad
Xvis03_202726	0.838972469	4.867689028	0.00842594	0.020205026	nst.ft.nst.ad
Xvis03_202727	-1.516775009	3.577080189	0.007590515	0.018395604	nst.ft.nst.ad
Xvis03_202728	-5.856900122	4.754537263	5.22e-11	1.14e-09	nst.ft.nst.ad
Xvis03_202729	2.042220391	2.062867827	0.082619927	0.142154875	nst.ft.nst.ad
Xvis03_202731	-1.456152723	8.383425146	0.048377872	0.089944189	nst.ft.nst.ad
Xvis03_202732	-0.045230733	5.830251016	0.956004272	1	nst.ft.nst.ad
Xvis03_202733	1.318984335	2.977542473	0.368539952	0.48555661	nst.ft.nst.ad
Xvis03_202734	-2.193270323	3.017419096	0.000410299	0.001446591	nst.ft.nst.ad
Xvis03_202736	-3.444616933	6.422394372	5.13e-12	1.46e-10	nst.ft.nst.ad
Xvis03_202738	-0.19250352	4.097163636	0.872737593	0.944804099	nst.ft.nst.ad
Xvis03_202739	-0.377788321	3.928395034	0.405330874	0.524180355	nst.ft.nst.ad
Xvis03_202740	5.922566236	10.51919395	1.03e-09	1.65e-08	nst.ft.nst.ad
Xvis03_202741	5.482003983	11.98376692	5.32e-12	1.5e-10	nst.ft.nst.ad
Xvis03_202746	4.629824127	11.34967258	1.26e-08	1.54e-07	nst.ft.nst.ad
Xvis03_202747	1.397852566	7.023757067	3.26e-05	0.00015526	nst.ft.nst.ad
Xvis03_202748	2.578084647	8.101386946	2.35e-05	0.000117083	nst.ft.nst.ad
Xvis03_202749	3.609265258	9.799988856	1.05e-10	2.13e-09	nst.ft.nst.ad
Xvis03_202751	-2.396300781	5.041529373	0.051598863	0.095063761	nst.ft.nst.ad
Xvis03_202752	2.121170017	3.851010642	0.44162721	0.561480746	nst.ft.nst.ad
Xvis03_202753	1.490761374	3.01177331	0.037849863	0.072969211	nst.ft.nst.ad
Xvis03_202755	1.102956219	5.966227351	0.114189329	0.186275106	nst.ft.nst.ad
Xvis03_202757	-1.663664569	4.116004387	2.21e-05	0.000110589	nst.ft.nst.ad
Xvis03_202758	0.237530563	5.636243167	0.613897067	0.723173797	nst.ft.nst.ad
Xvis03_202759	0.310782026	4.860885939	0.432420671	0.551968323	nst.ft.nst.ad
Xvis03_202761	1.171741733	6.850569925	0.0107215	0.024929099	nst.ft.nst.ad
Xvis03_202764	0.686488813	3.070696221	0.314454203	0.427344644	nst.ft.nst.ad
Xvis03_202765	2.053412834	4.330027663	0.013103221	0.029717567	nst.ft.nst.ad
Xvis03_202766	1.918985227	4.863178207	0.002719613	0.007604975	nst.ft.nst.ad
Xvis03_202769	-2.687185871	2.315763971	0.099827756	0.166368617	nst.ft.nst.ad
Xvis03_202771	-2.251256535	5.168509834	5.38e-07	4.16e-06	nst.ft.nst.ad
Xvis03_202773	0.045041206	6.472425228	0.907395341	0.969657329	nst.ft.nst.ad
Xvis03_202774	0.29449159	7.718923534	0.440178713	0.559945932	nst.ft.nst.ad
Xvis03_202777	0.172977221	7.494968047	0.713487973	0.810202516	nst.ft.nst.ad
Xvis03_202779	0.571715439	3.65593807	0.237111214	0.340269989	nst.ft.nst.ad
Xvis03_202780	0.69172786	5.861134719	0.013232132	0.029956255	nst.ft.nst.ad
Xvis03_202782	0.169000013	4.528677027	0.763407926	0.854552866	nst.ft.nst.ad
Xvis03_202783	1.953704319	4.224705619	2.94e-05	0.000141558	nst.ft.nst.ad
Xvis03_202784	0.795765666	5.476194596	0.067807248	0.120173156	nst.ft.nst.ad
Xvis03_202785	0.829815079	6.604447627	0.070212017	0.123820382	nst.ft.nst.ad
Xvis03_202786	1.496582504	4.503484506	0.005973938	0.015016275	nst.ft.nst.ad
Xvis03_202787	1.205057669	5.705162552	6.67e-05	0.000291904	nst.ft.nst.ad
Xvis03_202788	1.937200212	7.604486222	1.18e-05	6.31e-05	nst.ft.nst.ad
Xvis03_202789	1.448000117	10.21865623	0.009094844	0.021605104	nst.ft.nst.ad
Xvis03_202790	0.455468611	3.492778699	0.701809683	0.800663407	nst.ft.nst.ad
Xvis03_202791	-0.028159959	5.693861387	0.967791299	1	nst.ft.nst.ad
Xvis03_202792	-3.154255025	3.821398063	7.15e-07	5.31e-06	nst.ft.nst.ad
Xvis03_202795	-1.723670502	2.282615884	0.264030729	0.37169867	nst.ft.nst.ad
Xvis03_202796	-0.337506666	3.483051592	0.669376853	0.772140341	nst.ft.nst.ad
Xvis03_202797	-0.440287637	5.595413543	0.196420727	0.291770595	nst.ft.nst.ad
Xvis03_202800	-1.771985254	3.277666736	0.001116369	0.003471789	nst.ft.nst.ad
Xvis03_202801	-1.048684372	4.749348618	0.00136999	0.004168349	nst.ft.nst.ad
Xvis03_202802	4.092561777	7.07695446	2.51e-14	1.25e-12	nst.ft.nst.ad
Xvis03_202805	1.577375911	7.29666323	1.64e-05	8.5e-05	nst.ft.nst.ad
Xvis03_202806	-1.269153399	5.522392022	0.020025545	0.042599796	nst.ft.nst.ad
Xvis03_202807	1.19178337	4.177137641	0.003848175	0.010258115	nst.ft.nst.ad
Xvis03_202808	-0.008004444	7.729102308	0.988595857	1	nst.ft.nst.ad
Xvis03_202809	0.201616334	6.139864111	0.548538603	0.662500258	nst.ft.nst.ad
Xvis03_202810	-0.664960829	3.508843946	0.299252456	0.411058795	nst.ft.nst.ad
Xvis03_202812	-0.377809189	4.501421601	0.663292092	0.766900498	nst.ft.nst.ad
Xvis03_202813	1.149944838	6.241457812	0.048658094	0.090365031	nst.ft.nst.ad
Xvis03_202815	0.678745057	5.48915557	0.032007184	0.063165985	nst.ft.nst.ad
Xvis03_202820	-2.240251149	3.017109341	0.023150863	0.04818799	nst.ft.nst.ad
Xvis03_202822	-1.695544651	3.291170082	0.000305062	0.001113337	nst.ft.nst.ad
Xvis03_202824	-6.069440353	1.896354982	0.021010751	0.044363466	nst.ft.nst.ad
Xvis03_202826	0.605719263	6.329253681	0.151564014	0.235175055	nst.ft.nst.ad
Xvis03_202827	1.104545641	3.095876747	0.195755696	0.291076656	nst.ft.nst.ad
Xvis03_202831	0.362341658	3.636083989	0.489858125	0.609499077	nst.ft.nst.ad
Xvis03_202832	0.891093023	4.543221384	0.022822433	0.047604005	nst.ft.nst.ad
Xvis03_202836	-0.508642608	5.667292604	0.072993125	0.127924375	nst.ft.nst.ad
Xvis03_202837	-1.896450537	4.618154314	3.61e-07	2.94e-06	nst.ft.nst.ad
Xvis03_202838	1.227654934	4.019309153	0.004229295	0.011139703	nst.ft.nst.ad
Xvis03_202839	1.073862906	3.3198978	0.096976008	0.162283288	nst.ft.nst.ad
Xvis03_202841	-0.372130754	5.444962048	0.237985959	0.341279072	nst.ft.nst.ad
Xvis03_202842	-1.107165064	3.936245576	0.096332816	0.161342692	nst.ft.nst.ad
Xvis03_202845	2.500043615	7.884853739	3.55e-15	2.22e-13	nst.ft.nst.ad
Xvis03_202847	-3.545910749	4.941826577	2.19e-05	0.000109771	nst.ft.nst.ad
Xvis03_202850	0.503804757	4.274909323	0.791291766	0.877775104	nst.ft.nst.ad
Xvis03_202855	-1.9756512	1.76248733	1	1	nst.ft.nst.ad
Xvis03_202856	-1.074075204	4.184612372	0.003732614	0.009992154	nst.ft.nst.ad
Xvis03_202857	0.270568831	4.266036183	0.500582037	0.619520329	nst.ft.nst.ad
Xvis03_202859	-0.644522906	3.793842452	0.178197719	0.269181604	nst.ft.nst.ad
Xvis03_202860	-2.776317077	4.332513773	4.44e-09	6.06e-08	nst.ft.nst.ad
Xvis03_202861	-0.333952661	3.938335674	1	1	nst.ft.nst.ad
Xvis03_202864	2.259831594	3.852892167	0.000700171	0.002307878	nst.ft.nst.ad
Xvis03_202865	-2.826076191	2.826351536	0.001584153	0.00473613	nst.ft.nst.ad
Xvis03_202866	-1.930782208	2.543429418	0.106278676	0.175295425	nst.ft.nst.ad
Xvis03_202867	0.110922796	4.207600837	0.908122659	0.97028561	nst.ft.nst.ad
Xvis03_202868	-2.025385744	5.354471814	1.76e-08	2.07e-07	nst.ft.nst.ad
Xvis03_202869	-1.303007541	4.302009355	0.00177654	0.00523487	nst.ft.nst.ad
Xvis03_202870	0.740301587	6.455281044	0.046827546	0.087467121	nst.ft.nst.ad
Xvis03_202871	0.457851101	4.314082637	0.355175961	0.4712326	nst.ft.nst.ad
Xvis03_202872	0.265213449	3.052856228	0.871525683	0.943785648	nst.ft.nst.ad
Xvis03_202873	-2.456590654	1.960371592	0.163571236	0.250870491	nst.ft.nst.ad
Xvis03_202876	0.839406284	3.360881924	0.100891773	0.167887673	nst.ft.nst.ad
Xvis03_202877	3.339596242	7.304222271	1.66e-08	1.97e-07	nst.ft.nst.ad
Xvis03_202879	1.63727872	6.911640746	0.024449867	0.050431925	nst.ft.nst.ad
Xvis03_202881	-0.471861806	2.150671166	1	1	nst.ft.nst.ad
Xvis03_202882	0.771138795	5.648075326	0.005937076	0.014940235	nst.ft.nst.ad
Xvis03_202883	-4.903366787	2.711052463	3.41e-05	0.000161813	nst.ft.nst.ad
Xvis03_202884	-0.738140142	4.203901374	0.174187118	0.264068734	nst.ft.nst.ad
Xvis03_202885	0.288736316	3.813634308	0.689184274	0.78999639	nst.ft.nst.ad
Xvis03_202889	6.786078514	5.3943422	4.23e-06	2.57e-05	nst.ft.nst.ad
Xvis03_202890	1.132748495	5.947720945	0.000135018	0.000546469	nst.ft.nst.ad
Xvis03_202891	2.332102822	3.369295907	0.481598608	0.601695749	nst.ft.nst.ad
Xvis03_202892	8.549512864	7.917711363	1.53e-06	1.04e-05	nst.ft.nst.ad
Xvis03_202893	-0.09949036	4.072212159	0.899531055	0.964362122	nst.ft.nst.ad
Xvis03_202894	0.27082376	5.501985378	0.700420201	0.799536809	nst.ft.nst.ad
Xvis03_202900	-4.602544432	2.298103884	8.4e-05	0.000358606	nst.ft.nst.ad
Xvis03_202902	3.383071144	6.430594217	3.95e-12	1.15e-10	nst.ft.nst.ad
Xvis03_202903	-0.385372486	4.489405529	0.248660794	0.353781344	nst.ft.nst.ad
Xvis03_202904	0.665700037	4.805402347	0.079343883	0.137469498	nst.ft.nst.ad
Xvis03_202906	0.524627221	5.500025642	0.048670409	0.090375847	nst.ft.nst.ad
Xvis03_202908	-3.869249506	3.317020464	1.03e-06	7.34e-06	nst.ft.nst.ad
Xvis03_202910	-2.207406741	4.626742006	4.45e-05	0.000204068	nst.ft.nst.ad
Xvis03_202912	-1.047446705	6.460702641	0.057408914	0.103994836	nst.ft.nst.ad
Xvis03_202914	-1.87259979	4.072954184	0.001854066	0.005442581	nst.ft.nst.ad
Xvis03_202926	-2.388113291	2.61216907	0.056491117	0.102679612	nst.ft.nst.ad
Xvis03_202927	-3.818775056	6.328517262	1.9e-10	3.67e-09	nst.ft.nst.ad
Xvis03_202929	0.875968419	5.570173634	0.486577973	0.606067733	nst.ft.nst.ad
Xvis03_202930	0.405282299	6.01257328	0.518845274	0.636017147	nst.ft.nst.ad
Xvis03_202936	-0.077055314	4.453661195	0.878618307	0.949398734	nst.ft.nst.ad
Xvis03_202938	0.98238484	2.822220627	0.456336456	0.57646073	nst.ft.nst.ad
Xvis03_202945	0.616339819	2.610102806	0.550085015	0.663964774	nst.ft.nst.ad
Xvis03_202953	-1.295528984	3.47838589	0.010796247	0.025074105	nst.ft.nst.ad
Xvis03_202954	-0.52878312	5.782274658	0.052137586	0.095867883	nst.ft.nst.ad
Xvis03_202958	0.862824146	4.230824078	0.025641176	0.052454025	nst.ft.nst.ad
Xvis03_202959	0.331682291	3.903488036	0.43979733	0.559567499	nst.ft.nst.ad
Xvis03_202961	0.419567958	7.853737792	0.330143345	0.444673096	nst.ft.nst.ad
Xvis03_202962	0.1422346	5.057130052	0.710860482	0.807943565	nst.ft.nst.ad
Xvis03_202963	-0.421318819	3.788204983	0.577868043	0.689962847	nst.ft.nst.ad
Xvis03_202964	-0.320603359	7.202642742	0.353215311	0.469212554	nst.ft.nst.ad
Xvis03_202965	1.679049136	5.761661047	3.95e-07	3.17e-06	nst.ft.nst.ad
Xvis03_202967	0.293540704	6.499503083	0.323202546	0.437142903	nst.ft.nst.ad
Xvis03_202969	-4.219348255	3.570288905	1.23e-09	1.93e-08	nst.ft.nst.ad
Xvis03_202971	-0.37446137	4.528470634	0.438272825	0.558184462	nst.ft.nst.ad
Xvis03_202972	0.6017251	4.538141383	0.120404024	0.194521377	nst.ft.nst.ad
Xvis03_202973	1.070245151	3.621792245	0.548721223	0.662663335	nst.ft.nst.ad
Xvis03_202974	-0.629569098	7.182651576	0.067817164	0.120175433	nst.ft.nst.ad
Xvis03_202976	-1.602424758	6.744531124	0.024026659	0.049676741	nst.ft.nst.ad
Xvis03_202977	-0.451038055	6.968189681	0.316405983	0.429494053	nst.ft.nst.ad
Xvis03_202979	1.145303293	5.377150108	0.046756844	0.087370224	nst.ft.nst.ad
Xvis03_202980	-0.061577931	2.801400922	1	1	nst.ft.nst.ad
Xvis03_202982	-1.486232215	3.491965326	0.00458927	0.011949955	nst.ft.nst.ad
Xvis03_202983	0.851323195	7.329108899	0.046509334	0.086966083	nst.ft.nst.ad
Xvis03_202984	-0.49892799	5.165192906	0.136437767	0.215915325	nst.ft.nst.ad
Xvis03_202989	0.566567708	5.877266094	0.176492986	0.267012044	nst.ft.nst.ad
Xvis03_202991	0.095366937	5.641627448	0.759167544	0.850969303	nst.ft.nst.ad
Xvis03_202992	1.078875626	4.848973449	0.084626288	0.145134862	nst.ft.nst.ad
Xvis03_202993	0.350462005	5.852793545	0.257911768	0.364760276	nst.ft.nst.ad
Xvis03_202994	-3.077624268	3.663999997	4.1e-05	0.000189675	nst.ft.nst.ad
Xvis03_202995	-1.342002992	2.071204615	0.516001806	0.63381501	nst.ft.nst.ad
Xvis03_202996	0.579683468	4.72843932	0.160490362	0.246879606	nst.ft.nst.ad
Xvis03_202998	-0.706796359	5.722901386	0.132407455	0.210470259	nst.ft.nst.ad
Xvis03_202999	-0.249072517	6.313217085	0.520114373	0.6372923	nst.ft.nst.ad
Xvis03_203002	0.195332727	6.553925731	0.533490496	0.649206233	nst.ft.nst.ad
Xvis03_203005	-0.548174941	3.503002688	0.221819538	0.322345625	nst.ft.nst.ad
Xvis03_203008	0.961132842	5.991200098	0.002028614	0.005875103	nst.ft.nst.ad
Xvis03_203009	2.197981829	3.14183745	0.000844341	0.002718095	nst.ft.nst.ad
Xvis03_203010	-0.973542431	4.210683642	0.003881879	0.010330161	nst.ft.nst.ad
Xvis03_203011	2.232938392	6.188619883	9.35e-09	1.18e-07	nst.ft.nst.ad
Xvis03_203014	-0.952391907	3.668260668	0.071007376	0.124985549	nst.ft.nst.ad
Xvis03_203016	0.354474422	4.959542321	0.284200486	0.394430161	nst.ft.nst.ad
Xvis03_203018	-2.345550635	7.185191113	1.05e-07	1.01e-06	nst.ft.nst.ad
Xvis03_203019	-1.797009285	5.887215276	0.00145562	0.004396226	nst.ft.nst.ad
Xvis03_203020	-0.059875672	4.828326392	0.917302328	0.977519665	nst.ft.nst.ad
Xvis03_203022	0.121307277	5.35916771	0.711567157	0.808482905	nst.ft.nst.ad
Xvis03_203024	1.229741179	4.570366301	0.089683712	0.152053864	nst.ft.nst.ad
Xvis03_203025	-1.248200203	5.024963286	0.005234308	0.013386714	nst.ft.nst.ad
Xvis03_203026	-1.254724362	5.216416848	0.000859021	0.002760246	nst.ft.nst.ad
Xvis03_203029	0.368829322	3.794002454	0.454910429	0.575134113	nst.ft.nst.ad
Xvis03_203030	-0.940262474	3.933022114	0.131526148	0.209284407	nst.ft.nst.ad
Xvis03_203031	-1.562573243	5.028295147	6.96e-07	5.19e-06	nst.ft.nst.ad
Xvis03_203032	-0.82995862	5.327587221	0.004623185	0.012024771	nst.ft.nst.ad
Xvis03_203033	0.465812881	4.377269574	0.232848402	0.335466505	nst.ft.nst.ad
Xvis03_203034	-1.031000381	3.851197088	0.014204171	0.031805191	nst.ft.nst.ad
Xvis03_203035	0.932669203	3.309260925	0.145896679	0.227956398	nst.ft.nst.ad
Xvis03_203036	2.921592606	4.252025493	0.000220031	0.000837823	nst.ft.nst.ad
Xvis03_203038	2.110528603	6.631734144	0.000385894	0.001370961	nst.ft.nst.ad
Xvis03_203040	1.29371063	4.993838222	0.002885372	0.007996224	nst.ft.nst.ad
Xvis03_203041	0.827664297	4.289351996	0.046399254	0.086795218	nst.ft.nst.ad
Xvis03_203042	1.002476936	6.832558954	0.085996314	0.146893225	nst.ft.nst.ad
Xvis03_203043	0.365837315	5.958464494	0.233354211	0.335951885	nst.ft.nst.ad
Xvis03_203044	4.42350615	6.612382211	1.93e-11	4.66e-10	nst.ft.nst.ad
Xvis03_203045	-0.192541935	5.461236816	0.589622111	0.7006323	nst.ft.nst.ad
Xvis03_203049	0.680470259	4.081466202	0.080244287	0.138787728	nst.ft.nst.ad
Xvis03_203055	-5.952180855	5.172482964	5.64e-19	8.73e-17	nst.ft.nst.ad
Xvis03_203056	-0.947586815	4.372246619	0.173111003	0.262720162	nst.ft.nst.ad
Xvis03_203057	-0.781475654	6.346067205	0.195927433	0.291286455	nst.ft.nst.ad
Xvis03_203059	0.751434524	4.437030199	0.178643878	0.269761385	nst.ft.nst.ad
Xvis03_203060	0.394061749	3.636945135	0.621667791	0.730297052	nst.ft.nst.ad
Xvis03_203062	0.792022885	3.684947362	0.513107256	0.631150484	nst.ft.nst.ad
Xvis03_203064	2.395367614	7.177835876	1.15e-05	6.22e-05	nst.ft.nst.ad
Xvis03_203065	1.009057845	3.75101668	0.29468937	0.405992489	nst.ft.nst.ad
Xvis03_203066	-0.932285542	7.080931253	0.060185096	0.108361191	nst.ft.nst.ad
Xvis03_203067	-2.055079803	4.067282838	6.37e-05	0.000280482	nst.ft.nst.ad
Xvis03_203068	1.219429732	5.523155047	0.014603822	0.032563905	nst.ft.nst.ad
Xvis03_203070	1.131237051	4.3775143	0.006878221	0.016919694	nst.ft.nst.ad
Xvis03_203071	0.12538735	3.988289396	0.900177127	0.964639296	nst.ft.nst.ad
Xvis03_203072	1.112610541	3.603788894	0.092089327	0.15537563	nst.ft.nst.ad
Xvis03_203077	-2.378879985	2.74251354	0.000552646	0.001869865	nst.ft.nst.ad
Xvis03_203078	-3.210068325	2.015300356	0.025258966	0.051859093	nst.ft.nst.ad
Xvis03_203082	4.257818463	3.41047915	0.000288106	0.00105895	nst.ft.nst.ad
Xvis03_203083	-4.195683767	3.35946211	1,00E-09	1.6e-08	nst.ft.nst.ad
Xvis03_203084	-0.426071433	4.409045709	0.261530024	0.368886893	nst.ft.nst.ad
Xvis03_203085	-0.1401114	5.189993378	0.723829842	0.819206868	nst.ft.nst.ad
Xvis03_203086	0.218557491	7.755496072	0.534338595	0.649632925	nst.ft.nst.ad
Xvis03_203087	0.107078918	5.760669112	0.752968553	0.845381918	nst.ft.nst.ad
Xvis03_203090	-2.254483763	2.460313448	0.010516236	0.024537884	nst.ft.nst.ad
Xvis03_203091	-0.027550033	3.271802589	1	1	nst.ft.nst.ad
Xvis03_203092	-1.019882331	4.206603738	0.007267383	0.01772045	nst.ft.nst.ad
Xvis03_203093	0.305685669	3.536842501	0.551935313	0.665794088	nst.ft.nst.ad
Xvis03_203094	0.46566236	6.397376499	0.128056127	0.204557763	nst.ft.nst.ad
Xvis03_203095	-1.7270933	3.096605346	0.010957192	0.025366975	nst.ft.nst.ad
Xvis03_203097	-0.515061819	3.722573703	0.289400219	0.399972131	nst.ft.nst.ad
Xvis03_203098	3.761863563	4.928826578	9.54e-10	1.54e-08	nst.ft.nst.ad
Xvis03_203099	-0.225673269	4.736316245	0.518174902	0.635307252	nst.ft.nst.ad
Xvis03_203104	-1.301530079	3.280468998	0.029167085	0.058455927	nst.ft.nst.ad
Xvis03_203105	-1.166236787	2.644595335	0.640610639	0.74769796	nst.ft.nst.ad
Xvis03_203106	0.715151322	4.805606777	0.09312987	0.15680822	nst.ft.nst.ad
Xvis03_203107	2.265998174	3.244968661	0.169898084	0.258948114	nst.ft.nst.ad
Xvis03_203109	-0.758130791	3.825614885	0.106637815	0.175685517	nst.ft.nst.ad
Xvis03_203111	-0.251366405	3.719594729	0.615716405	0.724650846	nst.ft.nst.ad
Xvis03_203112	0.0732296	4.924877166	0.869385731	0.942567943	nst.ft.nst.ad
Xvis03_203114	1.750769918	7.417222226	3.25e-05	0.000154802	nst.ft.nst.ad
Xvis03_203115	0.453377286	5.971358819	0.104884554	0.173495028	nst.ft.nst.ad
Xvis03_203116	-2.62554625	5.310704075	3.91e-06	2.4e-05	nst.ft.nst.ad
Xvis03_203117	-1.569842924	3.24047578	0.032366708	0.063721956	nst.ft.nst.ad
Xvis03_203118	1.520482701	3.56876625	0.515187288	0.633037914	nst.ft.nst.ad
Xvis03_203119	0.314458313	5.386345287	0.327883452	0.442313855	nst.ft.nst.ad
Xvis03_203120	2.546502079	4.865673497	2.76e-08	3.08e-07	nst.ft.nst.ad
Xvis03_203121	-2.869552134	11.41210036	0.001058935	0.003316885	nst.ft.nst.ad
Xvis03_203122	1.531266235	4.909139902	5.62e-06	3.29e-05	nst.ft.nst.ad
Xvis03_203124	-0.183712008	4.437065352	0.660643482	0.765242994	nst.ft.nst.ad
Xvis03_203125	-1.532412258	3.645226115	0.043174806	0.081629934	nst.ft.nst.ad
Xvis03_203127	3.180250056	7.243582062	3.24e-11	7.48e-10	nst.ft.nst.ad
Xvis03_203128	0.719130959	4.35997953	0.05463254	0.099862	nst.ft.nst.ad
Xvis03_203129	-3.863338687	3.006093433	5.77e-08	5.93e-07	nst.ft.nst.ad
Xvis03_203130	-4.2531768	4.463716144	2.21e-05	0.000110837	nst.ft.nst.ad
Xvis03_203131	-9.574245973	4.796916284	8.89e-13	2.95e-11	nst.ft.nst.ad
Xvis03_203132	-5.903337851	1.803053937	0.002108145	0.006070673	nst.ft.nst.ad
Xvis03_203136	0.300245222	5.393229179	0.634788099	0.742889359	nst.ft.nst.ad
Xvis03_203137	1.026074792	3.805565654	0.127049566	0.203299748	nst.ft.nst.ad
Xvis03_203139	-2.472957707	6.120626622	8.47e-06	4.74e-05	nst.ft.nst.ad
Xvis03_203141	1.926449049	5.191119978	0.002708489	0.007578436	nst.ft.nst.ad
Xvis03_203142	1.589222659	5.034923759	1.29e-06	8.96e-06	nst.ft.nst.ad
Xvis03_203143	0.359908068	5.61028194	0.273673595	0.382604424	nst.ft.nst.ad
Xvis03_203144	-0.222610803	3.610445008	0.689173249	0.78999639	nst.ft.nst.ad
Xvis03_203145	0.981071234	6.263035229	0.056163959	0.102202265	nst.ft.nst.ad
Xvis03_203146	1.685849297	5.842699154	0.00044411	0.001546996	nst.ft.nst.ad
Xvis03_203147	-7.457983323	3.540617744	9.19e-18	1.08e-15	nst.ft.nst.ad
Xvis03_203150	-4.105331926	6.817688549	1.45e-06	9.96e-06	nst.ft.nst.ad
Xvis03_203154	-7.4448378	6.821214417	0.000900813	0.002879252	nst.ft.nst.ad
Xvis03_203155	-2.168223778	5.405428897	0.068002989	0.120443406	nst.ft.nst.ad
Xvis03_203159	-1.340789609	3.532018083	0.014137155	0.031690737	nst.ft.nst.ad
Xvis03_203166	1.736736928	5.976458122	1.76e-08	2.08e-07	nst.ft.nst.ad
Xvis03_203167	0.150222676	3.778387727	1	1	nst.ft.nst.ad
Xvis03_203168	-0.65056695	3.624088737	0.512389894	0.63043518	nst.ft.nst.ad
Xvis03_203170	0.587368692	3.924848155	0.30855464	0.421053244	nst.ft.nst.ad
Xvis03_203173	2.276734293	9.360358517	0.118169156	0.191762546	nst.ft.nst.ad
Xvis03_203177	-1.48150714	4.190155545	6.29e-05	0.000277375	nst.ft.nst.ad
Xvis03_203181	-0.32573667	3.750380607	0.847751704	0.925164366	nst.ft.nst.ad
Xvis03_203182	0.009081304	2.87932396	1	1	nst.ft.nst.ad
Xvis03_203184	-2.304352982	3.299234293	1.36e-05	7.19e-05	nst.ft.nst.ad
Xvis03_203185	1.113938932	2.365940976	0.640062991	0.747241072	nst.ft.nst.ad
Xvis03_203186	-0.677198609	4.133681869	0.143356779	0.22484583	nst.ft.nst.ad
Xvis03_203187	0.931659187	5.490436924	0.16971839	0.258702556	nst.ft.nst.ad
Xvis03_203188	7.777828841	11.46819802	4.46e-14	2.08e-12	nst.ft.nst.ad
Xvis03_203189	8.781029447	9.086859059	1.61e-17	1.79e-15	nst.ft.nst.ad
Xvis03_203194	0.346877039	1.863990714	1	1	nst.ft.nst.ad
Xvis03_203197	2.391405862	6.702455851	6.04e-09	7.99e-08	nst.ft.nst.ad
Xvis03_203205	-0.488371879	3.182268687	0.536817248	0.651451803	nst.ft.nst.ad
Xvis03_203219	-2.116495648	4.523061983	0.285805368	0.396065306	nst.ft.nst.ad
Xvis03_203221	-2.43827003	3.50246905	0.000237329	0.000892579	nst.ft.nst.ad
Xvis03_203227	-4.584868956	2.642764894	7.61e-07	5.6e-06	nst.ft.nst.ad
Xvis03_203229	4.828942756	3.230506977	4.08e-05	0.000188856	nst.ft.nst.ad
Xvis03_203231	-3.616702466	2.905313699	6.93e-06	3.95e-05	nst.ft.nst.ad
Xvis03_203234	1.052940109	3.480905296	0.087421931	0.148878637	nst.ft.nst.ad
Xvis03_203235	-0.052839616	6.311158478	0.908833724	0.970896336	nst.ft.nst.ad
Xvis03_203236	0.416628929	4.929869721	0.162139369	0.249003578	nst.ft.nst.ad
Xvis03_203239	-0.017172894	6.106830377	0.972572896	1	nst.ft.nst.ad
Xvis03_203240	-1.612763328	4.07420619	0.001435229	0.004345009	nst.ft.nst.ad
Xvis03_203241	0.98770033	6.369436972	0.005017381	0.012910182	nst.ft.nst.ad
Xvis03_203243	-0.12840147	3.27803365	1	1	nst.ft.nst.ad
Xvis03_203244	0.4206905	5.852486846	0.116361056	0.189175033	nst.ft.nst.ad
Xvis03_203245	1.043685512	3.895620452	0.116897358	0.190002559	nst.ft.nst.ad
Xvis03_203246	-0.259723964	3.428529966	0.786465263	0.874108395	nst.ft.nst.ad
Xvis03_203247	2.237592477	5.937261429	3.85e-07	3.1e-06	nst.ft.nst.ad
Xvis03_203249	0.539440843	4.981169825	0.090293939	0.152939479	nst.ft.nst.ad
Xvis03_203250	0.19128918	4.422105907	0.676853468	0.778893366	nst.ft.nst.ad
Xvis03_203251	-0.466261171	4.673109096	0.233713045	0.336364143	nst.ft.nst.ad
Xvis03_203252	0.768046407	4.368303324	0.028091357	0.056650633	nst.ft.nst.ad
Xvis03_203253	-1.64319827	6.31196733	9.83e-07	7.06e-06	nst.ft.nst.ad
Xvis03_203254	-1.421161075	5.413110116	0.001543174	0.004622549	nst.ft.nst.ad
Xvis03_203255	1.056655486	5.839171471	0.01558062	0.034422242	nst.ft.nst.ad
Xvis03_203257	-0.866474736	4.964574822	0.01745814	0.037944066	nst.ft.nst.ad
Xvis03_203258	-0.515604129	3.859317858	0.23152643	0.334011241	nst.ft.nst.ad
Xvis03_203261	-6.473614943	3.721321498	2.5e-13	9.68e-12	nst.ft.nst.ad
Xvis03_203267	-0.406337632	6.245010014	0.429899838	0.549144216	nst.ft.nst.ad
Xvis03_203268	0.635181303	5.468319404	0.263340071	0.370988951	nst.ft.nst.ad
Xvis03_203270	0.442774281	5.436534692	0.420552045	0.539613503	nst.ft.nst.ad
Xvis03_203273	3.189845515	5.949875998	1.31e-11	3.31e-10	nst.ft.nst.ad
Xvis03_203275	-1.83328678	3.57053402	0.001263668	0.003876195	nst.ft.nst.ad
Xvis03_203276	-0.001034707	5.07527077	1	1	nst.ft.nst.ad
Xvis03_203280	0.761845511	4.659582845	0.044458268	0.083749487	nst.ft.nst.ad
Xvis03_203281	-1.287730193	4.56956092	2.69e-05	0.000131521	nst.ft.nst.ad
Xvis03_203283	-0.616235834	4.041921662	0.228562007	0.330660845	nst.ft.nst.ad
Xvis03_203284	-0.007066454	5.355233153	1	1	nst.ft.nst.ad
Xvis03_203285	-1.918112238	4.19964876	5.93e-08	6.08e-07	nst.ft.nst.ad
Xvis03_203286	0.158240873	4.119680166	0.815204224	0.898376477	nst.ft.nst.ad
Xvis03_203287	-1.097141583	7.409177388	0.004913906	0.012679079	nst.ft.nst.ad
Xvis03_203288	1.773373534	7.626260259	0.031057262	0.061623237	nst.ft.nst.ad
Xvis03_203289	0.290307083	3.639693624	0.850729068	0.927613816	nst.ft.nst.ad
Xvis03_203290	-1.515449552	3.585552286	0.000924417	0.002944558	nst.ft.nst.ad
Xvis03_203294	0.366299684	3.327528943	0.670778463	0.773302048	nst.ft.nst.ad
Xvis03_203296	0.158038446	4.040491265	0.85780092	0.932622381	nst.ft.nst.ad
Xvis03_203298	3.111210827	5.016942193	3.92e-10	6.99e-09	nst.ft.nst.ad
Xvis03_203300	1.999492332	5.0239954	0.019048872	0.040821523	nst.ft.nst.ad
Xvis03_203301	-1.37980191	3.804058221	0.008672963	0.020733801	nst.ft.nst.ad
Xvis03_203303	1.20344603	2.339453137	0.517344529	0.634736331	nst.ft.nst.ad
Xvis03_203304	0.811256444	5.28618741	0.818606215	0.901127003	nst.ft.nst.ad
Xvis03_203307	0.185381144	2.907465142	1	1	nst.ft.nst.ad
Xvis03_203308	0.569289181	3.858844816	0.503612011	0.622329815	nst.ft.nst.ad
Xvis03_203310	-0.506649779	4.238942809	0.189414939	0.283359212	nst.ft.nst.ad
Xvis03_203311	0.899318481	3.944300369	0.051604676	0.095063761	nst.ft.nst.ad
Xvis03_203313	-1.483330919	4.915755805	0.012832046	0.029169074	nst.ft.nst.ad
Xvis03_203314	-0.069694854	3.663981177	1	1	nst.ft.nst.ad
Xvis03_203315	0.149807596	8.167191757	0.695112557	0.794324698	nst.ft.nst.ad
Xvis03_203316	1.13517629	3.907414363	0.090652576	0.153472254	nst.ft.nst.ad
Xvis03_203318	-0.505179228	6.76553154	0.305610663	0.418060254	nst.ft.nst.ad
Xvis03_203319	1.422555027	6.067825862	9.37e-08	9.11e-07	nst.ft.nst.ad
Xvis03_203321	-0.07485245	6.469300421	0.88643751	0.955014045	nst.ft.nst.ad
Xvis03_203322	-2.826265752	3.989952043	2.84e-08	3.15e-07	nst.ft.nst.ad
Xvis03_203324	0.367380042	4.383219229	0.462276643	0.582272577	nst.ft.nst.ad
Xvis03_203326	0.867852074	4.793893406	0.019257879	0.041225008	nst.ft.nst.ad
Xvis03_203327	-0.533092779	4.663670596	0.579152505	0.691034842	nst.ft.nst.ad
Xvis03_203329	2.638834697	6.388368052	2.57e-05	0.000126135	nst.ft.nst.ad
Xvis03_203330	-7.467073271	5.313571324	5.42e-24	3.61e-21	nst.ft.nst.ad
Xvis03_203331	3.613373862	5.638727011	4.28e-09	5.86e-08	nst.ft.nst.ad
Xvis03_203332	-0.299222714	4.957015053	0.407605948	0.526300437	nst.ft.nst.ad
Xvis03_203334	0.829000875	3.745122232	0.237089161	0.340269989	nst.ft.nst.ad
Xvis03_203335	-2.936019756	4.466499374	2.28e-09	3.34e-08	nst.ft.nst.ad
Xvis03_203336	-2.929177888	4.927806155	9.62e-15	5.36e-13	nst.ft.nst.ad
Xvis03_203338	-0.299329461	6.538431225	0.485291385	0.60527743	nst.ft.nst.ad
Xvis03_203339	-0.86068115	5.495885427	0.190089333	0.284205186	nst.ft.nst.ad
Xvis03_203340	-1.093147859	5.401125416	0.245932446	0.350704099	nst.ft.nst.ad
Xvis03_203342	-0.771218592	5.566112054	0.00414956	0.01095871	nst.ft.nst.ad
Xvis03_203344	3.564227357	4.955782992	5.39e-09	7.23e-08	nst.ft.nst.ad
Xvis03_203346	-0.366259701	5.356750353	0.464839308	0.584850686	nst.ft.nst.ad
Xvis03_203347	0.166371166	5.833502562	0.688751872	0.789778646	nst.ft.nst.ad
Xvis03_203349	4.498719426	9.718572989	4.77e-19	7.46e-17	nst.ft.nst.ad
Xvis03_203350	0.805486998	4.812366113	0.085700377	0.146513551	nst.ft.nst.ad
Xvis03_203351	-0.142284999	3.613926987	1	1	nst.ft.nst.ad
Xvis03_203352	0.746813918	7.599588646	0.31033216	0.423105628	nst.ft.nst.ad
Xvis03_203353	3.679046059	8.800795319	0.04838461	0.089944189	nst.ft.nst.ad
Xvis03_203356	6.353973125	3.547898627	0.169663424	0.258675411	nst.ft.nst.ad
Xvis03_203359	10.13933594	6.48772019	1.68e-08	1.99e-07	nst.ft.nst.ad
Xvis03_203360	11.45041277	10.17689441	1.18e-13	5,00E-12	nst.ft.nst.ad
Xvis03_203361	12.3665805	8.909018375	7.76e-12	2.09e-10	nst.ft.nst.ad
Xvis03_203362	-3.84015495	3.20255441	2.93e-06	1.86e-05	nst.ft.nst.ad
Xvis03_203363	3.420905697	2.587802551	0.069669763	0.122965129	nst.ft.nst.ad
Xvis03_203366	-0.045401394	5.128443915	0.951857548	1	nst.ft.nst.ad
Xvis03_203367	0.716292628	4.604490489	0.0582527	0.105345155	nst.ft.nst.ad
Xvis03_203368	-3.229687732	3.398372736	1.12e-07	1.06e-06	nst.ft.nst.ad
Xvis03_203369	-0.969965765	3.478208199	0.466952052	0.586925469	nst.ft.nst.ad
Xvis03_203371	0.635656756	3.375082259	0.547050575	0.660989774	nst.ft.nst.ad
Xvis03_203372	-1.492204997	4.471429906	8.24e-06	4.63e-05	nst.ft.nst.ad
Xvis03_203375	-0.320897151	5.302919774	0.470361331	0.590091982	nst.ft.nst.ad
Xvis03_203378	0.479478746	3.112960795	0.462330197	0.582272577	nst.ft.nst.ad
Xvis03_203380	0.343669776	2.640428478	0.844537815	0.922597097	nst.ft.nst.ad
Xvis03_203384	0.149991799	3.076170794	0.961165049	1	nst.ft.nst.ad
Xvis03_203385	0.966789576	2.30486923	0.666630901	0.770185215	nst.ft.nst.ad
Xvis03_203386	-0.302689441	3.79103092	0.615526038	0.724549292	nst.ft.nst.ad
Xvis03_203389	-1.980384266	3.149161653	0.022759898	0.047502033	nst.ft.nst.ad
Xvis03_203390	3.592324895	5.450697101	0.005121449	0.013139106	nst.ft.nst.ad
Xvis03_203397	-1.596170418	2.673289234	0.034750358	0.067706303	nst.ft.nst.ad
Xvis03_203400	4.123131045	2.007617223	0.138682209	0.218696613	nst.ft.nst.ad
Xvis03_203401	1.609316636	1.900492866	1	1	nst.ft.nst.ad
Xvis03_203409	0.342815808	4.2512318	0.573816077	0.686204467	nst.ft.nst.ad
Xvis03_203413	-0.427176893	3.291840302	0.892110381	0.958549182	nst.ft.nst.ad
Xvis03_203415	-1.017710639	4.409675678	0.240025124	0.343813766	nst.ft.nst.ad
Xvis03_203419	2.734212635	4.058287242	9.17e-07	6.64e-06	nst.ft.nst.ad
Xvis03_203422	-0.142571159	5.305864407	0.690949577	0.79116134	nst.ft.nst.ad
Xvis03_203425	3.490941994	3.966989846	3.13e-05	0.000149724	nst.ft.nst.ad
Xvis03_203429	-4.18689322	2.38036156	0.138355719	0.218330123	nst.ft.nst.ad
Xvis03_203438	-2.700209134	3.444009229	0.002519082	0.007096959	nst.ft.nst.ad
Xvis03_203445	0.449967994	3.46730633	0.514166679	0.632118558	nst.ft.nst.ad
Xvis03_203455	2.414057983	7.217704854	8.31e-06	4.67e-05	nst.ft.nst.ad
Xvis03_203459	-6.274553988	3.265474008	0.16342737	0.250677456	nst.ft.nst.ad
Xvis03_203471	0.018973293	3.811544387	1	1	nst.ft.nst.ad
Xvis03_203474	-1.512695329	2.875360108	0.074055305	0.129547934	nst.ft.nst.ad
Xvis03_203476	-2.048369378	3.810483737	3.73e-05	0.000174756	nst.ft.nst.ad
Xvis03_203477	1.146320018	4.458250109	0.033435395	0.065520199	nst.ft.nst.ad
Xvis03_203479	1.470795088	5.637464818	8.77e-05	0.000372457	nst.ft.nst.ad
Xvis03_203480	-4.378502725	2.499903835	0.000300166	0.001097193	nst.ft.nst.ad
Xvis03_203481	-2.08262411	3.603879688	0.017332457	0.037740581	nst.ft.nst.ad
Xvis03_203482	3.025241777	8.771327518	1.95e-08	2.26e-07	nst.ft.nst.ad
Xvis03_203483	-0.603893339	3.432458547	0.440978358	0.560758213	nst.ft.nst.ad
Xvis03_203484	-2.376923831	3.898100722	1.44e-08	1.73e-07	nst.ft.nst.ad
Xvis03_203485	-3.289051013	2.934201878	9.24e-05	0.000390037	nst.ft.nst.ad
Xvis03_203486	4.120807204	6.396208365	5.44e-10	9.26e-09	nst.ft.nst.ad
Xvis03_203487	0.1136494	4.630018604	0.870877148	0.943523658	nst.ft.nst.ad
Xvis03_203488	2.366112268	3.283617833	0.00031509	0.001146628	nst.ft.nst.ad
Xvis03_203489	-0.609541231	3.430873936	0.361641731	0.478079929	nst.ft.nst.ad
Xvis03_203490	-2.278942424	5.028808081	6.07e-06	3.53e-05	nst.ft.nst.ad
Xvis03_203491	-0.524266515	4.850196837	0.131457261	0.209222615	nst.ft.nst.ad
Xvis03_203493	-5.929529178	4.003578569	1.73e-17	1.92e-15	nst.ft.nst.ad
Xvis03_203494	1.087259031	4.493172308	0.031499716	0.062376696	nst.ft.nst.ad
Xvis03_203495	0.032257914	4.205834066	1	1	nst.ft.nst.ad
Xvis03_203496	0.791506551	2.74559378	0.766375963	0.857323842	nst.ft.nst.ad
Xvis03_203497	2.734159367	6.689291635	9.01e-05	0.000381645	nst.ft.nst.ad
Xvis03_203498	-3.850601142	3.069148205	2.78e-05	0.000135529	nst.ft.nst.ad
Xvis03_203499	0.75991188	8.08717897	0.143274796	0.224742563	nst.ft.nst.ad
Xvis03_203501	-1.285308372	4.683716798	0.002895377	0.008022355	nst.ft.nst.ad
Xvis03_203502	0.131346832	7.621289347	0.810728786	0.894152161	nst.ft.nst.ad
Xvis03_203506	-0.41475751	4.062417136	0.571071081	0.683900109	nst.ft.nst.ad
Xvis03_203507	-0.295134364	3.610381814	0.725373517	0.820620418	nst.ft.nst.ad
Xvis03_203509	0.309273957	4.21714422	0.461845958	0.581965311	nst.ft.nst.ad
Xvis03_203510	7.662386057	8.016693648	7.3e-13	2.47e-11	nst.ft.nst.ad
Xvis03_203511	0.879103421	4.669041298	0.023929178	0.049541405	nst.ft.nst.ad
Xvis03_203513	-0.784054449	4.584526985	0.025967552	0.053014056	nst.ft.nst.ad
Xvis03_203516	5.832779241	4.484287223	0.000232474	0.000878115	nst.ft.nst.ad
Xvis03_203517	-0.628351799	3.035803043	0.32919364	0.443576464	nst.ft.nst.ad
Xvis03_203518	-0.121940206	5.318060715	0.793189727	0.879476035	nst.ft.nst.ad
Xvis03_203519	-0.230264598	6.543362134	0.567904481	0.681162482	nst.ft.nst.ad
Xvis03_203520	-1.411212189	3.825197689	0.007005694	0.017172584	nst.ft.nst.ad
Xvis03_203522	0.774670866	6.751316452	0.124544577	0.199888662	nst.ft.nst.ad
Xvis03_203523	0.199162804	5.753823286	0.882833675	0.952327672	nst.ft.nst.ad
Xvis03_203524	-1.574454448	5.731925797	3.18e-07	2.64e-06	nst.ft.nst.ad
Xvis03_203525	0.329337938	3.907353636	0.492000491	0.611656061	nst.ft.nst.ad
Xvis03_203527	-2.80733515	4.88900015	4.51e-10	7.9e-09	nst.ft.nst.ad
Xvis03_203528	-5.785695729	2.7817228	6.51e-10	1.08e-08	nst.ft.nst.ad
Xvis03_203529	-3.318788014	2.950501359	0.001755726	0.005177923	nst.ft.nst.ad
Xvis03_203531	-0.961119878	6.251298722	0.003602481	0.009671681	nst.ft.nst.ad
Xvis03_203532	0.973547429	4.300986548	0.004501306	0.011742867	nst.ft.nst.ad
Xvis03_203534	1.49905614	4.606919023	0.008191965	0.019702319	nst.ft.nst.ad
Xvis03_203535	-0.179372777	5.500841679	0.634225822	0.74241854	nst.ft.nst.ad
Xvis03_203536	-1.740775391	3.908394209	1.36e-05	7.19e-05	nst.ft.nst.ad
Xvis03_203537	-0.702333716	5.237258927	0.024840147	0.051108226	nst.ft.nst.ad
Xvis03_203539	1.024569395	5.328795225	0.000981788	0.003105985	nst.ft.nst.ad
Xvis03_203540	-0.982294203	4.019038026	0.010501478	0.024507555	nst.ft.nst.ad
Xvis03_203543	-1.700804625	5.002349424	0.004264821	0.011224782	nst.ft.nst.ad
Xvis03_203547	3.110316205	10.40508441	0.000114003	0.000470719	nst.ft.nst.ad
Xvis03_203548	-1.024713366	5.200260742	0.00478276	0.012384298	nst.ft.nst.ad
Xvis03_203550	0.100181813	4.862508136	0.940836538	0.997659339	nst.ft.nst.ad
Xvis03_203551	-1.154906348	6.55171745	0.000403255	0.001425177	nst.ft.nst.ad
Xvis03_203553	2.392743399	4.086476015	0.009448593	0.022315991	nst.ft.nst.ad
Xvis03_203555	-2.433338076	3.808342063	4.91e-09	6.64e-08	nst.ft.nst.ad
Xvis03_203556	-3.151055286	3.179717489	0.011064538	0.025594211	nst.ft.nst.ad
Xvis03_203559	-0.152148369	5.081150111	0.680405189	0.782140146	nst.ft.nst.ad
Xvis03_203561	0.072525073	1.988205383	1	1	nst.ft.nst.ad
Xvis03_203563	0.870211398	5.955425722	0.005519557	0.01401276	nst.ft.nst.ad
Xvis03_203566	-1.007929401	4.54841672	0.004318803	0.011349697	nst.ft.nst.ad
Xvis03_203567	-8.235824011	3.88304963	2.4e-07	2.07e-06	nst.ft.nst.ad
Xvis03_203568	-7.364230086	6.739954294	2.63e-12	7.86e-11	nst.ft.nst.ad
Xvis03_203569	-5.177316662	3.314119266	2.57e-08	2.9e-07	nst.ft.nst.ad
Xvis03_203571	-0.042557292	5.134245294	0.958480978	1	nst.ft.nst.ad
Xvis03_203572	2.60955584	5.581104152	4.55e-07	3.6e-06	nst.ft.nst.ad
Xvis03_203574	0.686602914	2.983995702	0.390595119	0.508628493	nst.ft.nst.ad
Xvis03_203575	-0.337873941	3.621262286	0.596969989	0.707612222	nst.ft.nst.ad
Xvis03_203577	0.875619504	5.09961854	0.009788268	0.023020618	nst.ft.nst.ad
Xvis03_203578	-4.998840381	2.992266429	2.24e-05	0.00011193	nst.ft.nst.ad
Xvis03_203579	1.498774859	3.526255144	0.043267924	0.081783778	nst.ft.nst.ad
Xvis03_203581	2.990848325	7.8836875	5.23e-08	5.43e-07	nst.ft.nst.ad
Xvis03_203582	-1.257190304	4.005312217	0.05699982	0.103415233	nst.ft.nst.ad
Xvis03_203584	-1.305091153	4.070915649	0.00812588	0.01956704	nst.ft.nst.ad
Xvis03_203586	-1.461990981	4.918768053	0.012016826	0.027531721	nst.ft.nst.ad
Xvis03_203587	-1.322248411	5.64546966	0.011599624	0.026681243	nst.ft.nst.ad
Xvis03_203589	0.462706422	3.835245818	0.552067905	0.665838656	nst.ft.nst.ad
Xvis03_203592	4.225229116	11.33784303	6.99e-11	1.49e-09	nst.ft.nst.ad
Xvis03_203595	2.073557823	5.866589904	0.001516847	0.00455054	nst.ft.nst.ad
Xvis03_203597	2.269493504	5.57026164	2.48e-08	2.8e-07	nst.ft.nst.ad
Xvis03_203598	-0.477971975	5.582033949	0.099514061	0.165932248	nst.ft.nst.ad
Xvis03_203599	-0.336817431	3.628558302	0.570728601	0.683607563	nst.ft.nst.ad
Xvis03_203603	0.513011379	3.802723668	0.38011813	0.498200576	nst.ft.nst.ad
Xvis03_203604	4.249675075	9.726609626	8.72e-07	6.34e-06	nst.ft.nst.ad
Xvis03_203605	0.608107006	4.442517897	0.162727874	0.249687039	nst.ft.nst.ad
Xvis03_203608	-0.999798323	4.408129882	0.042944524	0.081227633	nst.ft.nst.ad
Xvis03_203610	-3.731903249	1.972500709	0.001999547	0.005809618	nst.ft.nst.ad
Xvis03_203612	1.972558269	3.666343045	0.000654346	0.002173816	nst.ft.nst.ad
Xvis03_203625	-1.227831597	3.407640914	0.018946034	0.040648472	nst.ft.nst.ad
Xvis03_203627	-1.562910415	4.124073488	8.78e-05	0.000372792	nst.ft.nst.ad
Xvis03_203628	-1.758464459	1.769130055	0.655007254	0.760796363	nst.ft.nst.ad
Xvis03_203630	-2.390818072	4.087464551	4.6e-10	8,00E-09	nst.ft.nst.ad
Xvis03_203631	-0.202818588	4.975208469	0.485023344	0.605065994	nst.ft.nst.ad
Xvis03_203633	2.555954271	2.551969395	0.100268172	0.166989685	nst.ft.nst.ad
Xvis03_203634	1.976771613	5.707734575	0.000181963	0.000708069	nst.ft.nst.ad
Xvis03_203635	-0.22610191	5.396129659	0.640615454	0.74769796	nst.ft.nst.ad
Xvis03_203637	0.988563309	5.597126406	0.002590493	0.00728488	nst.ft.nst.ad
Xvis03_203638	-0.100786266	4.118676365	0.932714418	0.990404426	nst.ft.nst.ad
Xvis03_203640	-3.961550244	10.25247082	3.63e-08	3.92e-07	nst.ft.nst.ad
Xvis03_203641	1.930685797	6.923484902	5.83e-06	3.41e-05	nst.ft.nst.ad
Xvis03_203642	0.643519392	4.040006345	0.253740226	0.359721531	nst.ft.nst.ad
Xvis03_203644	2.27155245	4.896182644	0.005205903	0.013331209	nst.ft.nst.ad
Xvis03_203645	0.581435315	4.471031309	0.263133875	0.370735979	nst.ft.nst.ad
Xvis03_203646	-0.305414585	7.469351133	0.517128509	0.634583133	nst.ft.nst.ad
Xvis03_203648	3.961139628	6.133513043	5.56e-10	9.41e-09	nst.ft.nst.ad
Xvis03_203649	-1.1757577	5.186053328	0.000552334	0.001869264	nst.ft.nst.ad
Xvis03_203650	-1.91740346	1.884284577	0.41160298	0.530317652	nst.ft.nst.ad
Xvis03_203652	0.909648412	5.848330239	0.002814371	0.007833763	nst.ft.nst.ad
Xvis03_203654	1.281477985	3.365863466	0.221219595	0.321608063	nst.ft.nst.ad
Xvis03_203655	4.012987809	6.990533283	5.36e-07	4.15e-06	nst.ft.nst.ad
Xvis03_203656	2.001413794	3.085597088	0.051815632	0.09538112	nst.ft.nst.ad
Xvis03_203657	-0.859428415	5.264954844	0.021925951	0.046051444	nst.ft.nst.ad
Xvis03_203659	1.829002504	5.59044833	1.11e-05	5.98e-05	nst.ft.nst.ad
Xvis03_203660	-1.043660431	2.939062163	0.398935652	0.517312199	nst.ft.nst.ad
Xvis03_203661	0.298095151	4.712903305	0.510724043	0.628885721	nst.ft.nst.ad
Xvis03_203663	-0.241072056	2.002876312	1	1	nst.ft.nst.ad
Xvis03_203664	-0.110309369	4.199675791	0.836924712	0.915861257	nst.ft.nst.ad
Xvis03_203665	2.47197462	5.123157605	2.63e-09	3.78e-08	nst.ft.nst.ad
Xvis03_203666	0.028313425	3.42618725	1	1	nst.ft.nst.ad
Xvis03_203667	1.098881788	5.213776091	0.007144646	0.017460927	nst.ft.nst.ad
Xvis03_203668	0.567887753	3.33965946	0.532552849	0.648432014	nst.ft.nst.ad
Xvis03_203671	2.21421304	6.128801171	6.66e-09	8.73e-08	nst.ft.nst.ad
Xvis03_203673	0.277533801	3.423464166	0.839585124	0.918339515	nst.ft.nst.ad
Xvis03_203674	1.445948216	5.847708809	2.83e-05	0.000137421	nst.ft.nst.ad
Xvis03_203675	0.306841375	3.533215904	0.753629188	0.846055409	nst.ft.nst.ad
Xvis03_203676	-2.289147268	2.992382377	0.015118497	0.033587814	nst.ft.nst.ad
Xvis03_203677	-1.420314437	5.962543085	0.001500479	0.004513992	nst.ft.nst.ad
Xvis03_203678	-3.030505475	6.246709121	0.000222388	0.000844602	nst.ft.nst.ad
Xvis03_203679	1.464411041	4.563494045	0.275335971	0.384619517	nst.ft.nst.ad
Xvis03_203680	0.190290661	3.339479869	0.873281945	0.945246406	nst.ft.nst.ad
Xvis03_203681	-1.291556903	3.943184082	0.001515966	0.004549857	nst.ft.nst.ad
Xvis03_203682	1.809828041	4.6544561	9.16e-06	5.08e-05	nst.ft.nst.ad
Xvis03_203683	1.733156631	3.390783243	0.00725144	0.01769087	nst.ft.nst.ad
Xvis03_203684	0.419417426	3.842159998	0.34552273	0.461030077	nst.ft.nst.ad
Xvis03_203685	-6.146376369	3.758250826	4.39e-12	1.27e-10	nst.ft.nst.ad
Xvis03_203687	-3.215915049	8.549766076	0.000703524	0.002317212	nst.ft.nst.ad
Xvis03_203689	3.460534702	4.803940518	2.56e-06	1.65e-05	nst.ft.nst.ad
Xvis03_203690	1.789237724	2.579654662	0.060483326	0.108827409	nst.ft.nst.ad
Xvis03_203693	-1.61354447	3.396508195	0.005539745	0.014056839	nst.ft.nst.ad
Xvis03_203694	-0.672921304	5.177464447	0.267462193	0.375163824	nst.ft.nst.ad
Xvis03_203695	-0.825014426	7.783147129	0.038049998	0.073304293	nst.ft.nst.ad
Xvis03_203697	-0.873353274	7.27022938	0.027397608	0.055473732	nst.ft.nst.ad
Xvis03_203698	-1.802544064	3.424440233	0.684441962	0.786066604	nst.ft.nst.ad
Xvis03_203699	-2.194307368	3.511860091	3.01e-05	0.000144872	nst.ft.nst.ad
Xvis03_203700	6.805846754	7.97970438	3.98e-18	5.09e-16	nst.ft.nst.ad
Xvis03_203702	2.66160648	7.789834166	0.003525841	0.009500732	nst.ft.nst.ad
Xvis03_203703	0.683768112	4.563392128	0.141328203	0.222138973	nst.ft.nst.ad
Xvis03_203704	-1.601820966	4.847541582	1.88e-05	9.58e-05	nst.ft.nst.ad
Xvis03_203705	-0.076870499	6.579635505	0.868761926	0.942059614	nst.ft.nst.ad
Xvis03_203706	0.831201382	5.048263916	0.008708254	0.020800312	nst.ft.nst.ad
Xvis03_203707	-3.501996105	3.576607927	1.27e-06	8.87e-06	nst.ft.nst.ad
Xvis03_203708	-0.741635301	3.628949903	0.179760093	0.271043772	nst.ft.nst.ad
Xvis03_203711	1.015882883	5.339583888	0.002848678	0.00791028	nst.ft.nst.ad
Xvis03_203713	-0.547520578	7.638432842	0.071752579	0.126074098	nst.ft.nst.ad
Xvis03_203714	0.808865988	6.591789597	0.011179436	0.02582995	nst.ft.nst.ad
Xvis03_203715	1.806958357	5.052079095	1.28e-06	8.93e-06	nst.ft.nst.ad
Xvis03_203716	2.340003807	9.479617898	1.69e-05	8.7e-05	nst.ft.nst.ad
Xvis03_203717	1.450057053	3.99651039	0.055295526	0.100875211	nst.ft.nst.ad
Xvis03_203718	-1.688808848	3.153211016	0.003497519	0.00943903	nst.ft.nst.ad
Xvis03_203719	0.506164044	5.369502648	0.1139483	0.185969075	nst.ft.nst.ad
Xvis03_203720	1.560854274	8.245993793	2.18e-08	2.5e-07	nst.ft.nst.ad
Xvis03_203724	4.018525083	3.077869436	9.85e-05	0.00041282	nst.ft.nst.ad
Xvis03_203725	-2.057756199	7.18240907	0.006169495	0.015432605	nst.ft.nst.ad
Xvis03_203726	0.181870009	7.757430655	0.710138514	0.807518664	nst.ft.nst.ad
Xvis03_203727	-0.035829228	7.274551126	0.932655109	0.990404426	nst.ft.nst.ad
Xvis03_203728	0.602488505	4.069857777	0.11141859	0.182396358	nst.ft.nst.ad
Xvis03_203729	0.472425548	3.973483939	0.459347084	0.579794769	nst.ft.nst.ad
Xvis03_203731	-0.947856683	4.507477835	0.010915146	0.02530573	nst.ft.nst.ad
Xvis03_203732	0.579593991	4.927978603	0.057123691	0.103626469	nst.ft.nst.ad
Xvis03_203735	0.601772615	3.014157139	0.552713183	0.666501442	nst.ft.nst.ad
Xvis03_203736	-0.710068285	4.414175083	0.045121523	0.084849671	nst.ft.nst.ad
Xvis03_203738	-0.51083787	5.225393635	0.245987172	0.350730097	nst.ft.nst.ad
Xvis03_203740	-2.288838708	4.130705814	3.43e-07	2.81e-06	nst.ft.nst.ad
Xvis03_203742	5.813613382	8.611176441	3.28e-13	1.23e-11	nst.ft.nst.ad
Xvis03_203743	-0.313511904	6.860509851	0.606051929	0.715817866	nst.ft.nst.ad
Xvis03_203746	0.766508036	5.498864689	0.021449465	0.045207524	nst.ft.nst.ad
Xvis03_203747	-4.203753603	4.611008755	0.132472966	0.210526322	nst.ft.nst.ad
Xvis03_203751	0.064556867	4.27461108	0.94133714	0.997962156	nst.ft.nst.ad
Xvis03_203752	-1.039408159	3.749637409	0.217548092	0.31726428	nst.ft.nst.ad
Xvis03_203756	-4.381493032	3.050552783	3.05e-11	7.08e-10	nst.ft.nst.ad
Xvis03_203757	5.332152759	5.76119672	0.001167771	0.003605872	nst.ft.nst.ad
Xvis03_203758	1.615289701	5.706093681	0.0037372	0.010002507	nst.ft.nst.ad
Xvis03_203759	2.418828529	7.205745566	0.000167151	0.000658716	nst.ft.nst.ad
Xvis03_203760	-3.967486947	3.4836825	5.51e-15	3.28e-13	nst.ft.nst.ad
Xvis03_203762	-4.331907497	3.246561065	2.2e-06	1.44e-05	nst.ft.nst.ad
Xvis03_203768	1.513749157	4.347966612	0.000128949	0.000525417	nst.ft.nst.ad
Xvis03_203781	-1.288526661	2.963796654	0.015587052	0.034430989	nst.ft.nst.ad
Xvis03_203782	-3.588127286	2.508713712	0.008913082	0.021227651	nst.ft.nst.ad
Xvis03_203785	-6.447732539	2.652979836	3.45e-10	6.23e-09	nst.ft.nst.ad
Xvis03_203786	0.574058215	3.576906586	1	1	nst.ft.nst.ad
Xvis03_203791	-1.135393586	2.816483584	0.168374703	0.256935663	nst.ft.nst.ad
Xvis03_203792	0.921502256	3.093122578	0.164865702	0.252410949	nst.ft.nst.ad
Xvis03_203796	4.398945646	7.648361315	5.58e-10	9.44e-09	nst.ft.nst.ad
Xvis03_203797	0.295338665	3.211283326	0.656225021	0.761893009	nst.ft.nst.ad
Xvis03_203799	-3.075560482	1.943210977	0.007192777	0.017569303	nst.ft.nst.ad
Xvis03_203801	0.52313165	3.429376805	0.714143379	0.810682288	nst.ft.nst.ad
Xvis03_203807	-0.120768544	5.359940327	0.788213574	0.875352763	nst.ft.nst.ad
Xvis03_203809	-2.390423815	2.987947984	0.000414718	0.00145848	nst.ft.nst.ad
Xvis03_203812	1.730143644	4.737438482	9.69e-05	0.000407313	nst.ft.nst.ad
Xvis03_203825	-1.688894822	4.042785253	0.027647884	0.055861484	nst.ft.nst.ad
Xvis03_203830	-0.327942119	4.631855295	0.460978592	0.581095965	nst.ft.nst.ad
Xvis03_203835	-1.848040889	3.024260767	0.001425428	0.00431946	nst.ft.nst.ad
Xvis03_203836	2.709016897	4.574340698	9.98e-05	0.000417105	nst.ft.nst.ad
Xvis03_203839	2.700592336	5.493487317	6.66e-07	5.01e-06	nst.ft.nst.ad
Xvis03_203840	0.177018683	5.015124183	0.689225465	0.78999639	nst.ft.nst.ad
Xvis03_203842	1.056153804	7.239374123	0.0072212	0.017632545	nst.ft.nst.ad
Xvis03_203844	3.108499626	3.456176169	0.157256794	0.242817605	nst.ft.nst.ad
Xvis03_203845	5.09693733	7.116299063	2.95e-15	1.87e-13	nst.ft.nst.ad
Xvis03_203846	-0.416411662	4.564810685	0.306203561	0.418583425	nst.ft.nst.ad
Xvis03_203847	1.941652636	6.10263562	3.23e-06	2.02e-05	nst.ft.nst.ad
Xvis03_203848	-0.689689645	5.834620319	0.009042955	0.021503853	nst.ft.nst.ad
Xvis03_203849	0.200862172	4.503515491	1	1	nst.ft.nst.ad
Xvis03_203850	0.028133653	4.213550959	1	1	nst.ft.nst.ad
Xvis03_203851	0.974310262	5.684626583	0.004122532	0.010897666	nst.ft.nst.ad
Xvis03_203853	2.175219323	5.198450511	4.91e-07	3.84e-06	nst.ft.nst.ad
Xvis03_203854	0.229782691	4.21503836	0.575588602	0.687831096	nst.ft.nst.ad
Xvis03_203855	0.740318998	4.089461522	0.17035833	0.259564351	nst.ft.nst.ad
Xvis03_203856	0.772850879	5.117578251	0.010997256	0.025455493	nst.ft.nst.ad
Xvis03_203859	-0.144267469	5.759761141	0.815712415	0.898794235	nst.ft.nst.ad
Xvis03_203860	-0.831239845	5.028722362	0.265915402	0.37393598	nst.ft.nst.ad
Xvis03_203862	2.134125237	6.424474125	5.62e-06	3.29e-05	nst.ft.nst.ad
Xvis03_203863	1.036895375	9.968031995	0.003121925	0.008558096	nst.ft.nst.ad
Xvis03_203865	0.127473029	4.26520417	0.734656784	0.828698566	nst.ft.nst.ad
Xvis03_203866	-1.485540345	3.480670143	0.004161715	0.010988726	nst.ft.nst.ad
Xvis03_203867	-1.058396932	6.06634659	0.006798757	0.016753822	nst.ft.nst.ad
Xvis03_203868	1.408744905	4.559574984	0.003565767	0.009593465	nst.ft.nst.ad
Xvis03_203870	0.131153261	2.814933854	1	1	nst.ft.nst.ad
Xvis03_203871	1.961376142	6.851660939	1.57e-06	1.06e-05	nst.ft.nst.ad
Xvis03_203872	-0.634021183	5.415422344	0.026660635	0.054212943	nst.ft.nst.ad
Xvis03_203879	-1.227953235	4.202102103	0.000655411	0.002176313	nst.ft.nst.ad
Xvis03_203880	-2.387845538	3.099555512	3.37e-07	2.77e-06	nst.ft.nst.ad
Xvis03_203882	6.673290917	4.729513521	4.94e-11	1.08e-09	nst.ft.nst.ad
Xvis03_203883	1.040165582	5.503404229	0.0470778	0.087852058	nst.ft.nst.ad
Xvis03_203884	1.679399675	5.742691776	5.58e-05	0.000249565	nst.ft.nst.ad
Xvis03_203885	-1.421151919	6.712778379	0.014843318	0.033045013	nst.ft.nst.ad
Xvis03_203886	0.776659687	5.297137432	0.008591188	0.020563024	nst.ft.nst.ad
Xvis03_203888	-3.62616804	4.182356488	6.22e-17	6.06e-15	nst.ft.nst.ad
Xvis03_203890	-1.419935861	3.299485045	0.008133685	0.019582447	nst.ft.nst.ad
Xvis03_203891	-0.416243573	5.278379288	0.149642752	0.23273861	nst.ft.nst.ad
Xvis03_203892	0.83904851	4.331543899	0.034064216	0.066537048	nst.ft.nst.ad
Xvis03_203893	2.551041778	8.970362556	0.004503833	0.011747259	nst.ft.nst.ad
Xvis03_203894	1.440273309	6.737951876	4.02e-05	0.000186314	nst.ft.nst.ad
Xvis03_203896	0.948505807	6.744990818	0.031115596	0.061695021	nst.ft.nst.ad
Xvis03_203897	0.138365275	5.487289158	0.705654322	0.803863944	nst.ft.nst.ad
Xvis03_203898	-1.583646713	3.730231513	0.021653815	0.045562349	nst.ft.nst.ad
Xvis03_203900	-1.572894012	2.657487775	0.492703145	0.612109029	nst.ft.nst.ad
Xvis03_203901	1.296054278	5.603125256	0.003951027	0.010490113	nst.ft.nst.ad
Xvis03_203903	-0.423359923	4.165698412	0.346172788	0.461795892	nst.ft.nst.ad
Xvis03_203904	1.648260622	4.345641941	0.000141851	0.000570146	nst.ft.nst.ad
Xvis03_203905	-0.142175306	4.151668922	0.710619651	0.807830878	nst.ft.nst.ad
Xvis03_203906	-1.20957709	5.673191833	0.016501817	0.036204664	nst.ft.nst.ad
Xvis03_203910	0.762900364	4.410602847	0.023145151	0.048183304	nst.ft.nst.ad
Xvis03_203919	-1.030180651	3.695038296	0.014072615	0.031571548	nst.ft.nst.ad
Xvis03_203920	-2.075960029	3.695565099	0.000125184	0.000511575	nst.ft.nst.ad
Xvis03_203921	1.070452076	9.603122527	0.000754669	0.002464179	nst.ft.nst.ad
Xvis03_203922	1.303284558	6.745553032	0.000110119	0.000456168	nst.ft.nst.ad
Xvis03_203925	0.070292544	6.372670374	0.880407757	0.950963321	nst.ft.nst.ad
Xvis03_203926	1.211009094	6.108354252	0.000644814	0.002144195	nst.ft.nst.ad
Xvis03_203929	0.152310898	3.178997642	0.855077273	0.931055108	nst.ft.nst.ad
Xvis03_203932	-0.322325546	4.978811852	0.383414596	0.501623889	nst.ft.nst.ad
Xvis03_203933	1.356131709	3.551048039	0.016277739	0.035803312	nst.ft.nst.ad
Xvis03_203936	-4.024991438	2.532516959	3.79e-05	0.000177232	nst.ft.nst.ad
Xvis03_203938	0.132263022	5.516017432	0.692966116	0.7926612	nst.ft.nst.ad
Xvis03_203942	1.353359677	2.811926335	0.150551682	0.233943199	nst.ft.nst.ad
Xvis03_203943	-1.955895222	4.186256261	2.68e-05	0.000131262	nst.ft.nst.ad
Xvis03_203944	0.122197125	8.542093995	0.780010653	0.869154728	nst.ft.nst.ad
Xvis03_203945	0.353078791	5.727212436	0.378124824	0.495961557	nst.ft.nst.ad
Xvis03_203948	0.483251678	6.046155395	0.151936193	0.235595012	nst.ft.nst.ad
Xvis03_203950	-2.21597037	4.421067146	2.98e-05	0.000143319	nst.ft.nst.ad
Xvis03_203951	4.846311233	5.624691868	2.24e-07	1.95e-06	nst.ft.nst.ad
Xvis03_203953	-3.171869693	2.754525659	0.000803316	0.002603484	nst.ft.nst.ad
Xvis03_203955	-1.938387033	5.666226286	1.44e-05	7.6e-05	nst.ft.nst.ad
Xvis03_203956	-0.278241574	6.315648635	0.638355216	0.745685013	nst.ft.nst.ad
Xvis03_203957	-1.605926985	3.564577275	0.000248207	0.000928727	nst.ft.nst.ad
Xvis03_203958	-3.091276604	1.844215741	0.086510186	0.147626096	nst.ft.nst.ad
Xvis03_203959	-0.813692873	1.843399378	1	1	nst.ft.nst.ad
Xvis03_203960	-4.002534121	12.81434582	8.34e-05	0.000356625	nst.ft.nst.ad
Xvis03_203962	-4.502152089	3.074112304	4.36e-07	3.47e-06	nst.ft.nst.ad
Xvis03_203963	-6.758276984	3.537660696	6.94e-12	1.91e-10	nst.ft.nst.ad
Xvis03_203964	-3.615629813	6.118863985	1.96e-05	9.93e-05	nst.ft.nst.ad
Xvis03_203965	0.987614586	4.579561918	0.186233964	0.279441263	nst.ft.nst.ad
Xvis03_203968	-1.321274618	2.209397711	1	1	nst.ft.nst.ad
Xvis03_203971	-3.66297276	3.423007727	0.027655722	0.055869213	nst.ft.nst.ad
Xvis03_203975	-0.029283983	3.525927631	1	1	nst.ft.nst.ad
Xvis03_203976	-4.715666863	3.188768788	0.000501559	0.001723399	nst.ft.nst.ad
Xvis03_203978	3.422832314	5.72263832	5.56e-08	5.73e-07	nst.ft.nst.ad
Xvis03_203979	-2.44042547	3.033542336	0.001949419	0.00567938	nst.ft.nst.ad
Xvis03_203980	1.200486002	4.251765069	0.002453274	0.006939644	nst.ft.nst.ad
Xvis03_203988	2.294950415	2.170288073	0.173127737	0.262720162	nst.ft.nst.ad
Xvis03_203989	-3.646423363	2.802988372	0.000483161	0.001665938	nst.ft.nst.ad
Xvis03_203990	1.469492491	7.331440443	0.541696226	0.656000396	nst.ft.nst.ad
Xvis03_203991	-4.217714606	4.179214603	0.000180576	0.000703458	nst.ft.nst.ad
Xvis03_203992	3.415296662	9.350582513	2.1e-09	3.1e-08	nst.ft.nst.ad
Xvis03_203995	-0.256230238	3.596168317	0.583526983	0.695050577	nst.ft.nst.ad
Xvis03_203996	0.217417975	5.271927071	0.517969261	0.635111055	nst.ft.nst.ad
Xvis03_203998	-3.428106596	3.565128879	0.000160129	0.000634093	nst.ft.nst.ad
Xvis03_204003	8.189430876	8.638532258	2.81e-19	4.77e-17	nst.ft.nst.ad
Xvis03_204004	0.182552393	3.431426346	0.857549582	0.932421932	nst.ft.nst.ad
Xvis03_204007	1.1838297	5.882456122	0.113223721	0.18487321	nst.ft.nst.ad
Xvis03_204008	-0.360886148	7.262817139	0.345225438	0.460752854	nst.ft.nst.ad
Xvis03_204009	-1.357938775	4.395926254	0.005365466	0.013676929	nst.ft.nst.ad
Xvis03_204011	3.793193308	5.534435717	9.41e-12	2.5e-10	nst.ft.nst.ad
Xvis03_204012	1.467866482	5.512573472	6.73e-06	3.85e-05	nst.ft.nst.ad
Xvis03_204013	3.3592956	7.373963445	5.71e-17	5.68e-15	nst.ft.nst.ad
Xvis03_204014	-2.180156995	4.400497959	5.31e-05	0.000238714	nst.ft.nst.ad
Xvis03_204015	-4.126666807	5.131176212	2.6e-06	1.67e-05	nst.ft.nst.ad
Xvis03_204016	-0.034321054	6.153583222	0.91620097	0.976593638	nst.ft.nst.ad
Xvis03_204017	0.75268402	3.582935688	0.391461974	0.50951903	nst.ft.nst.ad
Xvis03_204018	-0.439341018	3.936957606	0.336218846	0.451023701	nst.ft.nst.ad
Xvis03_204019	-1.835022134	2.700297198	0.026573825	0.054083812	nst.ft.nst.ad
Xvis03_204020	4.777594724	8.043431283	3.12e-17	3.22e-15	nst.ft.nst.ad
Xvis03_204022	1.484655722	8.603636717	1.13e-06	7.99e-06	nst.ft.nst.ad
Xvis03_204023	0.480487715	6.530206326	0.115866807	0.188481545	nst.ft.nst.ad
Xvis03_204024	1.382153998	6.461280013	0.000916128	0.002924176	nst.ft.nst.ad
Xvis03_204025	2.297988112	8.448341527	1.81e-08	2.12e-07	nst.ft.nst.ad
Xvis03_204026	-0.340815437	5.187037817	0.37836958	0.496189099	nst.ft.nst.ad
Xvis03_204028	-0.306605745	3.624485764	0.735664942	0.82976855	nst.ft.nst.ad
Xvis03_204029	-0.019395215	6.746922988	0.959592149	1	nst.ft.nst.ad
Xvis03_204030	1.955707874	7.229927659	0.004760916	0.012339209	nst.ft.nst.ad
Xvis03_204031	-1.43551444	3.479512745	0.020349692	0.043164107	nst.ft.nst.ad
Xvis03_204033	-0.288610091	4.241224211	0.385224617	0.503150617	nst.ft.nst.ad
Xvis03_204034	3.462374167	6.338528558	1.6e-09	2.45e-08	nst.ft.nst.ad
Xvis03_204035	2.489155429	3.523439166	0.001254256	0.003851566	nst.ft.nst.ad
Xvis03_204036	-0.653386633	4.059575186	0.380543684	0.498523684	nst.ft.nst.ad
Xvis03_204037	-4.663584303	3.27775627	1.3e-13	5.45e-12	nst.ft.nst.ad
Xvis03_204038	0.151029275	5.214074485	0.590638258	0.701540391	nst.ft.nst.ad
Xvis03_204039	-1.529977703	3.13766016	0.005519083	0.01401276	nst.ft.nst.ad
Xvis03_204040	-1.132126202	3.614478942	0.02368919	0.049102962	nst.ft.nst.ad
Xvis03_204041	2.018073727	4.287119453	8.16e-05	0.000349775	nst.ft.nst.ad
Xvis03_204042	1.400609823	5.005285888	0.007900409	0.019066977	nst.ft.nst.ad
Xvis03_204044	-3.132726524	4.707274575	9.44e-07	6.79e-06	nst.ft.nst.ad
Xvis03_204046	3.284254634	4.221328657	8.01e-09	1.02e-07	nst.ft.nst.ad
Xvis03_204048	0.379844515	4.05394601	0.338826934	0.453742413	nst.ft.nst.ad
Xvis03_204049	-0.557487624	5.093193565	0.1202187	0.194274504	nst.ft.nst.ad
Xvis03_204051	-2.318183815	3.605518154	0.070784169	0.124687245	nst.ft.nst.ad
Xvis03_204052	0.896852482	5.17462666	0.188859566	0.282680256	nst.ft.nst.ad
Xvis03_204054	-0.555389612	5.811453304	0.045137533	0.084856856	nst.ft.nst.ad
Xvis03_204055	-0.335704149	7.563703408	0.337535057	0.452235604	nst.ft.nst.ad
Xvis03_204056	0.471747521	3.809204116	0.629115853	0.737366783	nst.ft.nst.ad
Xvis03_204058	4.857945331	5.017856418	1.63e-08	1.94e-07	nst.ft.nst.ad
Xvis03_204059	1.716545838	2.481670465	1	1	nst.ft.nst.ad
Xvis03_204060	9.539617804	7.544472931	1.06e-22	4.98e-20	nst.ft.nst.ad
Xvis03_204061	-2.176590275	4.450436943	5.7e-10	9.62e-09	nst.ft.nst.ad
Xvis03_204062	1.951667243	8.844832398	0.000521925	0.001785446	nst.ft.nst.ad
Xvis03_204064	5.355795244	4.322293325	3.24e-09	4.55e-08	nst.ft.nst.ad
Xvis03_204065	1.322001504	3.332350674	0.025764242	0.052668587	nst.ft.nst.ad
Xvis03_204066	-2.020768859	3.477396892	0.00526394	0.013450145	nst.ft.nst.ad
Xvis03_204068	-3.455496708	2.481818731	0.015523647	0.034318155	nst.ft.nst.ad
Xvis03_204070	-1.88622949	4.829070421	9.09e-06	5.05e-05	nst.ft.nst.ad
Xvis03_204071	-1.555776956	3.258187596	0.019022872	0.040784208	nst.ft.nst.ad
Xvis03_204072	-5.294763773	3.514191545	2.25e-14	1.15e-12	nst.ft.nst.ad
Xvis03_204076	-4.677383718	2.395182999	7.69e-08	7.65e-07	nst.ft.nst.ad
Xvis03_204079	1.001904229	5.113548796	0.000893241	0.002857018	nst.ft.nst.ad
Xvis03_204081	-4.548012126	2.950974265	5.32e-05	0.00023903	nst.ft.nst.ad
Xvis03_204083	-0.235405822	4.315385093	0.897269094	0.962381758	nst.ft.nst.ad
Xvis03_204086	-1.358248972	3.286294684	0.052359715	0.09622549	nst.ft.nst.ad
Xvis03_204093	-0.103684888	3.63899653	0.887641269	0.95581047	nst.ft.nst.ad
Xvis03_204096	-2.557912624	2.152421941	0.034261911	0.066889632	nst.ft.nst.ad
Xvis03_204097	-3.926399423	2.613707006	0.001085518	0.003394043	nst.ft.nst.ad
Xvis03_204098	1.29421581	6.663339066	0.000744475	0.00243489	nst.ft.nst.ad
Xvis03_204101	0.171605104	3.708805996	0.777352863	0.866913709	nst.ft.nst.ad
Xvis03_204106	-0.854541234	3.631103716	0.202887619	0.2994141	nst.ft.nst.ad
Xvis03_204107	6.002452998	3.325437849	0.014595947	0.032551557	nst.ft.nst.ad
Xvis03_204113	-2.578619675	4.878313592	4.05e-05	0.00018768	nst.ft.nst.ad
Xvis03_204114	0	1.832054188	1	1	nst.ft.nst.ad
Xvis03_204115	-1.525744646	4.211190575	0.262151622	0.36965131	nst.ft.nst.ad
Xvis03_204117	0.432181322	2.353081143	1	1	nst.ft.nst.ad
Xvis03_204122	-0.634845357	4.88064792	0.17466735	0.264681489	nst.ft.nst.ad
Xvis03_204123	0.065104294	3.438282794	1	1	nst.ft.nst.ad
Xvis03_204135	1.615216179	8.226054225	0.000430702	0.001506698	nst.ft.nst.ad
Xvis03_204137	-1.920825317	3.174344309	0.003148873	0.008615005	nst.ft.nst.ad
Xvis03_204139	-1.538070997	4.533806124	0.001351734	0.004120007	nst.ft.nst.ad
Xvis03_204141	1.80496097	6.794700284	0.000201333	0.00077414	nst.ft.nst.ad
Xvis03_204143	1.301176636	5.390766587	0.000103065	0.000429506	nst.ft.nst.ad
Xvis03_204144	2.679452295	9.7673068	0.000514861	0.001763879	nst.ft.nst.ad
Xvis03_204145	1.559533439	9.770894959	0.091636612	0.154780608	nst.ft.nst.ad
Xvis03_204147	-1.140645766	6.048466311	0.015464401	0.034218751	nst.ft.nst.ad
Xvis03_204148	0.413410458	7.001660565	0.118245913	0.191791454	nst.ft.nst.ad
Xvis03_204149	-2.994645486	4.686173141	2.03e-14	1.07e-12	nst.ft.nst.ad
Xvis03_204151	-0.03549382	5.44776254	0.979149629	1	nst.ft.nst.ad
Xvis03_204155	-0.013285207	5.696968195	1	1	nst.ft.nst.ad
Xvis03_204156	-0.997940815	4.425186211	0.10505307	0.173649993	nst.ft.nst.ad
Xvis03_204157	0.235441519	5.018284759	0.473770464	0.593620066	nst.ft.nst.ad
Xvis03_204159	-0.217550214	5.296022097	0.6282061	0.736610538	nst.ft.nst.ad
Xvis03_204160	4.074495242	4.347564964	3.93e-06	2.41e-05	nst.ft.nst.ad
Xvis03_204161	0.854153411	3.518118489	0.097164915	0.162540803	nst.ft.nst.ad
Xvis03_204162	0.37785404	7.426729656	0.383573355	0.5017373	nst.ft.nst.ad
Xvis03_204163	-1.51114317	3.602254853	0.02519232	0.051754568	nst.ft.nst.ad
Xvis03_204164	0.602599516	5.698132057	0.107079511	0.176308897	nst.ft.nst.ad
Xvis03_204166	-2.12626291	3.442904632	2.97e-05	0.000142957	nst.ft.nst.ad
Xvis03_204167	0.07291957	6.19234833	0.849533738	0.926673318	nst.ft.nst.ad
Xvis03_204168	-2.461644624	3.748560472	0.001893732	0.005538003	nst.ft.nst.ad
Xvis03_204170	1.623162004	6.757712874	1.05e-05	5.72e-05	nst.ft.nst.ad
Xvis03_204173	-2.613815592	3.517734226	0.000121137	0.00049635	nst.ft.nst.ad
Xvis03_204175	0.031887793	7.506728234	0.934629281	0.992135063	nst.ft.nst.ad
Xvis03_204177	-0.903380443	7.992384766	0.121946445	0.196557114	nst.ft.nst.ad
Xvis03_204178	-1.785021794	3.64185455	0.003207968	0.008747462	nst.ft.nst.ad
Xvis03_204179	1.985258217	7.616694652	0.000527057	0.001800348	nst.ft.nst.ad
Xvis03_204181	-2.065753423	3.811052188	1.89e-05	9.63e-05	nst.ft.nst.ad
Xvis03_204190	1.260322177	4.021309596	0.305574712	0.418060254	nst.ft.nst.ad
Xvis03_204192	-2.672015126	2.147959597	0.024433618	0.050405877	nst.ft.nst.ad
Xvis03_204204	1.1200823	4.096949693	0.008360646	0.020059499	nst.ft.nst.ad
Xvis03_204206	1.067594254	5.759044707	0.087133801	0.148490074	nst.ft.nst.ad
Xvis03_204207	-2.889264708	3.368389391	3.46e-05	0.000163706	nst.ft.nst.ad
Xvis03_204209	-2.900841377	4.360670779	1.28e-07	1.21e-06	nst.ft.nst.ad
Xvis03_204210	0.124620336	2.880069373	1	1	nst.ft.nst.ad
Xvis03_204212	-0.267472639	2.555736588	1	1	nst.ft.nst.ad
Xvis03_204213	-0.148823669	3.627290054	0.883946779	0.953380665	nst.ft.nst.ad
Xvis03_204214	-0.334703791	3.786243175	0.573083754	0.685557802	nst.ft.nst.ad
Xvis03_204215	-0.39094038	6.58843591	0.295536894	0.406797843	nst.ft.nst.ad
Xvis03_204216	-2.714419647	2.935085991	1.03e-05	5.65e-05	nst.ft.nst.ad
Xvis03_204218	-9.388748657	6.144970624	6.35e-17	6.14e-15	nst.ft.nst.ad
Xvis03_204219	1.278929519	6.4003167	0.000182753	0.000710745	nst.ft.nst.ad
Xvis03_204220	0.294638509	4.989174324	0.40476371	0.523699018	nst.ft.nst.ad
Xvis03_204222	2.775476068	4.653024938	6.93e-07	5.18e-06	nst.ft.nst.ad
Xvis03_204223	-1.159326447	3.831455723	0.007897354	0.01906291	nst.ft.nst.ad
Xvis03_204225	-0.387258529	5.194175031	0.239696462	0.343378314	nst.ft.nst.ad
Xvis03_204226	-1.3502334	4.743658811	0.088135001	0.149884404	nst.ft.nst.ad
Xvis03_204231	-3.322632267	2.300333649	0.000786727	0.002555074	nst.ft.nst.ad
Xvis03_204232	1.323621629	5.26010052	0.000859925	0.002762513	nst.ft.nst.ad
Xvis03_204234	-2.852617509	5.933557178	5.35e-10	9.12e-09	nst.ft.nst.ad
Xvis03_204243	0.489834175	3.669590544	0.273495489	0.382393824	nst.ft.nst.ad
Xvis03_204245	-2.918512506	3.199858684	1.02e-06	7.31e-06	nst.ft.nst.ad
Xvis03_204259	-0.46009197	3.901651165	0.559475092	0.672750149	nst.ft.nst.ad
Xvis03_204261	0.315364736	4.55967401	0.395409181	0.513430462	nst.ft.nst.ad
Xvis03_204262	6.578960873	5.39882859	4.54e-10	7.92e-09	nst.ft.nst.ad
Xvis03_204264	-2.552330509	2.908904728	2.81e-05	0.000136584	nst.ft.nst.ad
Xvis03_204265	-1.196216473	5.029012105	0.292168182	0.403237271	nst.ft.nst.ad
Xvis03_204268	-3.787418534	6.871329875	0.000559845	0.001892381	nst.ft.nst.ad
Xvis03_204271	-1.298827332	3.439936763	0.052405994	0.09629783	nst.ft.nst.ad
Xvis03_204275	-1.589363114	5.193926973	0.000587038	0.001972329	nst.ft.nst.ad
Xvis03_204280	-3.04592092	3.527704291	0.073735156	0.129085198	nst.ft.nst.ad
Xvis03_204281	-0.136842098	1.998386689	1	1	nst.ft.nst.ad
Xvis03_204288	0.76489295	3.869995336	0.191411551	0.285832531	nst.ft.nst.ad
Xvis03_204297	0.790048423	5.395844134	0.012084317	0.027654494	nst.ft.nst.ad
Xvis03_204298	-1.279837171	3.269417977	0.026595398	0.054119808	nst.ft.nst.ad
Xvis03_204300	0.124991304	5.453741952	0.76278406	0.854060512	nst.ft.nst.ad
Xvis03_204301	5.874872212	6.369559	4.45e-11	9.87e-10	nst.ft.nst.ad
Xvis03_204303	1.081751231	5.927685694	0.102388115	0.169951088	nst.ft.nst.ad
Xvis03_204305	-0.889172444	3.052066648	0.214345558	0.313645108	nst.ft.nst.ad
Xvis03_204306	0.88084467	4.805883599	0.059609681	0.107450232	nst.ft.nst.ad
Xvis03_204308	1.318093301	7.903702411	0.001120864	0.003482659	nst.ft.nst.ad
Xvis03_204310	-2.635040152	2.474313864	3,00E-05	0.000144153	nst.ft.nst.ad
Xvis03_204312	-0.809591182	5.614927528	0.34118088	0.456448678	nst.ft.nst.ad
Xvis03_204313	-3.62096939	3.061191536	1.96e-05	9.92e-05	nst.ft.nst.ad
Xvis03_204314	0.870995833	7.815567151	0.023143238	0.048183304	nst.ft.nst.ad
Xvis03_204315	0.303429719	3.663386971	0.928337527	0.986584489	nst.ft.nst.ad
Xvis03_204317	-2.097563854	5.049310717	0.004778766	0.01237856	nst.ft.nst.ad
Xvis03_204318	-0.148141662	2.729652872	1	1	nst.ft.nst.ad
Xvis03_204320	-0.440325237	5.526215773	0.453474849	0.573714704	nst.ft.nst.ad
Xvis03_204321	-2.06134226	3.150637099	0.000374452	0.001335046	nst.ft.nst.ad
Xvis03_204322	-3.105953855	3.972688419	1.38e-10	2.72e-09	nst.ft.nst.ad
Xvis03_204324	5.640538655	9.446211285	1.5e-05	7.85e-05	nst.ft.nst.ad
Xvis03_204325	1.599472768	5.08278556	2.73e-05	0.000133274	nst.ft.nst.ad
Xvis03_204326	0.160137786	4.054360266	0.741571047	0.834807058	nst.ft.nst.ad
Xvis03_204327	-0.074809997	2.299860308	1	1	nst.ft.nst.ad
Xvis03_204328	2.575854743	3.556192763	0.001446324	0.004372349	nst.ft.nst.ad
Xvis03_204329	-0.15490485	3.505177675	1	1	nst.ft.nst.ad
Xvis03_204330	-0.344316529	5.499117847	0.327246213	0.441668187	nst.ft.nst.ad
Xvis03_204331	1.18559969	7.058731595	0.007004661	0.017172584	nst.ft.nst.ad
Xvis03_204334	0.868666293	5.946990373	0.020340365	0.043163985	nst.ft.nst.ad
Xvis03_204340	2.124597825	2.009344185	1	1	nst.ft.nst.ad
Xvis03_204342	-0.014511259	2.162195197	1	1	nst.ft.nst.ad
Xvis03_204344	0.091387266	3.042767151	1	1	nst.ft.nst.ad
Xvis03_204346	3.308299014	5.710336751	0.058293436	0.105405131	nst.ft.nst.ad
Xvis03_204348	2.213937096	2.541612777	0.431323556	0.550744485	nst.ft.nst.ad
Xvis03_204351	-1.303199842	2.601909359	0.485078404	0.605065994	nst.ft.nst.ad
Xvis03_204359	-0.302139988	3.839183875	0.500744239	0.619555855	nst.ft.nst.ad
Xvis03_204367	-1.633237248	3.644632615	0.000583803	0.001963354	nst.ft.nst.ad
Xvis03_204370	0.67984199	5.022681767	0.074474387	0.130133898	nst.ft.nst.ad
Xvis03_204371	0.193316121	5.468227899	0.56660508	0.679896797	nst.ft.nst.ad
Xvis03_204373	1.135494894	6.123707181	0.006336561	0.015782458	nst.ft.nst.ad
Xvis03_204374	1.258753802	5.790707767	0.000596948	0.00200176	nst.ft.nst.ad
Xvis03_204375	-0.685244144	5.417986331	0.05638966	0.102548751	nst.ft.nst.ad
Xvis03_204377	-3.575705201	3.913136202	3.33e-06	2.08e-05	nst.ft.nst.ad
Xvis03_204378	-2.016332101	3.015203413	0.012787659	0.029082419	nst.ft.nst.ad
Xvis03_204379	-0.150862876	2.956600169	1	1	nst.ft.nst.ad
Xvis03_204383	0.922289072	4.118965522	0.03173015	0.062717047	nst.ft.nst.ad
Xvis03_204384	1.775358578	6.005954234	0.000813898	0.002632878	nst.ft.nst.ad
Xvis03_204385	0.85832159	8.957739172	0.023360427	0.048507633	nst.ft.nst.ad
Xvis03_204387	1.350569922	4.15066721	0.21359687	0.31274679	nst.ft.nst.ad
Xvis03_204392	0.746891362	3.964460919	0.109536024	0.179800762	nst.ft.nst.ad
Xvis03_204398	-5.965218746	2.31879304	7.45e-05	0.00032237	nst.ft.nst.ad
Xvis03_204434	-4.778607764	2.712338672	0.249787189	0.355021134	nst.ft.nst.ad
Xvis03_204437	-0.207809191	4.132947317	0.886589759	0.955047521	nst.ft.nst.ad
Xvis03_204442	-4.36809887	2.242090387	0.000130134	0.000529473	nst.ft.nst.ad
Xvis03_204446	-0.125072278	6.817010797	0.72047395	0.816138541	nst.ft.nst.ad
Xvis03_204450	2.104832837	8.127486508	2.26e-05	0.000112915	nst.ft.nst.ad
Xvis03_204453	-1.378215401	3.988643586	0.06184721	0.110980629	nst.ft.nst.ad
Xvis03_204457	1.404773053	7.812153545	0.001103338	0.003439716	nst.ft.nst.ad
Xvis03_204459	-0.970658354	4.589545267	0.003932878	0.010447902	nst.ft.nst.ad
Xvis03_204460	0.353760129	6.985287781	0.235970199	0.339121911	nst.ft.nst.ad
Xvis03_204463	-1.664787967	4.097602784	1.9e-05	9.66e-05	nst.ft.nst.ad
Xvis03_204464	-2.740433903	4.969405873	4.15e-08	4.41e-07	nst.ft.nst.ad
Xvis03_204465	3.059652069	7.240875628	7.79e-09	1,00E-07	nst.ft.nst.ad
Xvis03_204466	0.100660189	6.141923109	0.872305396	0.944409645	nst.ft.nst.ad
Xvis03_204467	-0.206679773	4.662644893	0.568172068	0.681424731	nst.ft.nst.ad
Xvis03_204468	2.046556888	6.810932055	1.92e-06	1.28e-05	nst.ft.nst.ad
Xvis03_204469	2.764515572	5.730072966	1.79e-07	1.61e-06	nst.ft.nst.ad
Xvis03_204470	-0.395619453	5.730474658	0.119693188	0.193575126	nst.ft.nst.ad
Xvis03_204472	-2.046821907	5.251450262	8.36e-10	1.37e-08	nst.ft.nst.ad
Xvis03_204473	-5.002416494	2.477688622	0.000384419	0.001366072	nst.ft.nst.ad
Xvis03_204474	0.191141063	6.15741242	0.557224025	0.670721025	nst.ft.nst.ad
Xvis03_204475	0.417515937	3.999064032	0.559920023	0.67309329	nst.ft.nst.ad
Xvis03_204476	-0.136475688	6.458223477	0.662136377	0.76607319	nst.ft.nst.ad
Xvis03_204478	0.549812508	5.586119398	0.217127083	0.316783022	nst.ft.nst.ad
Xvis03_204479	-2.126119292	2.911896609	0.012956345	0.029418003	nst.ft.nst.ad
Xvis03_204482	-1.105711907	3.915973003	0.017351078	0.037764431	nst.ft.nst.ad
Xvis03_204483	2.581363892	6.108667462	0.031508801	0.062376942	nst.ft.nst.ad
Xvis03_204484	3.255532403	7.214310952	0.001222965	0.003762949	nst.ft.nst.ad
Xvis03_204485	3.568480809	6.978848267	0.0008253	0.002662954	nst.ft.nst.ad
Xvis03_204487	0.19507549	3.467679559	0.789911952	0.876609605	nst.ft.nst.ad
Xvis03_204488	0.514805868	3.393694911	0.41974276	0.538773711	nst.ft.nst.ad
Xvis03_204489	-0.153979302	3.064515787	1	1	nst.ft.nst.ad
Xvis03_204491	-0.973381337	1.795345678	1	1	nst.ft.nst.ad
Xvis03_204494	1.135235453	6.497125224	0.00647428	0.016076582	nst.ft.nst.ad
Xvis03_204496	1.991075336	7.041891996	0.003040167	0.008358659	nst.ft.nst.ad
Xvis03_204497	-4.034844544	2.865126855	0.002448646	0.006932189	nst.ft.nst.ad
Xvis03_204498	-0.84039809	7.444069608	0.429544675	0.548875781	nst.ft.nst.ad
Xvis03_204499	-3.442519668	2.928653627	2.37e-05	0.00011755	nst.ft.nst.ad
Xvis03_204500	-1.664554189	1.895933398	0.515354318	0.633131401	nst.ft.nst.ad
Xvis03_204502	1.150796581	5.924569924	0.001931484	0.005637748	nst.ft.nst.ad
Xvis03_204505	-4.072082138	3.768799121	4.6e-05	0.000209973	nst.ft.nst.ad
Xvis03_204506	0.313418608	3.078701762	1	1	nst.ft.nst.ad
Xvis03_204507	0.439243956	4.572735076	0.428909727	0.548416762	nst.ft.nst.ad
Xvis03_204508	-1.541523917	5.198639175	2.75e-06	1.75e-05	nst.ft.nst.ad
Xvis03_204509	-1.918958498	4.235567233	9.44e-07	6.79e-06	nst.ft.nst.ad
Xvis03_204510	2.108729779	4.456494706	6.64e-06	3.81e-05	nst.ft.nst.ad
Xvis03_204511	-0.745483741	3.350767653	0.165229849	0.252777415	nst.ft.nst.ad
Xvis03_204512	2.010300688	5.330032321	2.29e-08	2.61e-07	nst.ft.nst.ad
Xvis03_204514	-2.30729666	2.845551232	8.26e-05	0.000353444	nst.ft.nst.ad
Xvis03_204515	-3.753783091	5.876908108	1.62e-12	5.04e-11	nst.ft.nst.ad
Xvis03_204516	-0.079386126	6.652378237	0.816320876	0.899251172	nst.ft.nst.ad
Xvis03_204517	-3.137426386	3.498962412	1.84e-07	1.64e-06	nst.ft.nst.ad
Xvis03_204519	0.413358995	5.432004837	0.215293879	0.314635948	nst.ft.nst.ad
Xvis03_204521	1.285155616	5.628019711	0.000474561	0.001638313	nst.ft.nst.ad
Xvis03_204522	0.572151354	4.784271974	0.092894161	0.156524918	nst.ft.nst.ad
Xvis03_204523	-1.413975122	5.498322311	0.000175577	0.000687059	nst.ft.nst.ad
Xvis03_204524	-0.961764439	4.483492449	0.019918164	0.042416348	nst.ft.nst.ad
Xvis03_204525	3.707667451	6.83983633	1.69e-15	1.12e-13	nst.ft.nst.ad
Xvis03_204526	1.015400968	5.737070391	0.000535753	0.001826466	nst.ft.nst.ad
Xvis03_204528	-3.426136632	7.15502115	1.74e-07	1.57e-06	nst.ft.nst.ad
Xvis03_204530	2.030439898	5.261653922	0.002404622	0.006831168	nst.ft.nst.ad
Xvis03_204531	2.31116824	5.767792946	1.25e-07	1.18e-06	nst.ft.nst.ad
Xvis03_204532	-0.023049492	4.172246662	1	1	nst.ft.nst.ad
Xvis03_204533	-0.476009078	5.205554666	0.259979199	0.367108559	nst.ft.nst.ad
Xvis03_204535	-0.331924764	4.864484608	0.353181192	0.469211998	nst.ft.nst.ad
Xvis03_204536	2.122628066	8.724260815	0.001240254	0.003811933	nst.ft.nst.ad
Xvis03_204537	0.414385644	8.030517524	0.149480526	0.232538253	nst.ft.nst.ad
Xvis03_204538	0.026864765	4.097827985	1	1	nst.ft.nst.ad
Xvis03_204540	-1.511972315	3.461696889	0.067513666	0.119744301	nst.ft.nst.ad
Xvis03_204541	-2.335399687	2.142834944	0.246294758	0.351039414	nst.ft.nst.ad
Xvis03_204543	1.28478085	4.820254982	0.00017578	0.00068766	nst.ft.nst.ad
Xvis03_204544	0.920685633	3.132045554	0.165042656	0.252626309	nst.ft.nst.ad
Xvis03_204545	1.034471618	2.886900461	0.31416607	0.427036434	nst.ft.nst.ad
Xvis03_204546	-1.800911518	4.987751834	0.004493231	0.011725633	nst.ft.nst.ad
Xvis03_204548	3.481279988	3.681374245	0.045318352	0.085127822	nst.ft.nst.ad
Xvis03_204549	-1.154073855	3.604443783	0.022033143	0.046227766	nst.ft.nst.ad
Xvis03_204551	1.078886824	6.086737399	0.020085939	0.042721743	nst.ft.nst.ad
Xvis03_204552	-1.704410843	5.124985655	0.016659516	0.03647593	nst.ft.nst.ad
Xvis03_204554	-1.558922988	3.834738586	0.02505632	0.05150733	nst.ft.nst.ad
Xvis03_204555	-1.254557216	4.088747869	0.091903571	0.155134937	nst.ft.nst.ad
Xvis03_204556	0.103358118	4.240895538	0.915251367	0.976029778	nst.ft.nst.ad
Xvis03_204560	1.041190933	3.44687577	0.334614277	0.449434168	nst.ft.nst.ad
Xvis03_204562	1.704260135	5.583030304	0.002858374	0.007932457	nst.ft.nst.ad
Xvis03_204563	2.743619126	2.291209141	0.278429878	0.387880043	nst.ft.nst.ad
Xvis03_204564	0.776580231	3.293893095	0.211384132	0.310080482	nst.ft.nst.ad
Xvis03_204566	1.142749858	4.896873132	0.047123424	0.087925412	nst.ft.nst.ad
Xvis03_204567	0.2461948	4.324136229	0.591740179	0.70256367	nst.ft.nst.ad
Xvis03_204568	0.945793759	3.933548678	0.026374258	0.053724769	nst.ft.nst.ad
Xvis03_204570	-0.998727383	4.619815665	0.05723146	0.103754378	nst.ft.nst.ad
Xvis03_204571	0.122618729	2.905779261	1	1	nst.ft.nst.ad
Xvis03_204573	-5.992828782	4.457388569	2.92e-18	3.88e-16	nst.ft.nst.ad
Xvis03_204574	-0.963682387	2.092851093	1	1	nst.ft.nst.ad
Xvis03_204576	-0.664042793	4.013134829	0.124288548	0.199615809	nst.ft.nst.ad
Xvis03_204580	1.3826541	5.862402963	7.46e-05	0.000322664	nst.ft.nst.ad
Xvis03_204581	-1.100436076	5.003800305	0.020390026	0.043243006	nst.ft.nst.ad
Xvis03_204582	3.514880542	8.744915353	1.65e-13	6.68e-12	nst.ft.nst.ad
Xvis03_204584	-1.268546756	4.546200239	0.000696165	0.002296851	nst.ft.nst.ad
Xvis03_204585	-3.167177899	3.806244947	0.000155549	0.000617892	nst.ft.nst.ad
Xvis03_204587	-4.34321891	3.632032866	6.54e-18	7.92e-16	nst.ft.nst.ad
Xvis03_204588	-1.467343809	3.794323558	0.001158193	0.003580267	nst.ft.nst.ad
Xvis03_204589	-1.279177831	4.069511552	0.00436802	0.011453098	nst.ft.nst.ad
Xvis03_204590	0.230764509	3.19426198	0.739930812	0.833364884	nst.ft.nst.ad
Xvis03_204592	-2.823662039	3.132199641	0.000404835	0.001429863	nst.ft.nst.ad
Xvis03_204595	-0.189007524	7.149112416	0.751351748	0.843838863	nst.ft.nst.ad
Xvis03_204597	1.10036033	7.40684037	0.040334531	0.076949843	nst.ft.nst.ad
Xvis03_204599	1.474893535	6.554968226	0.019680389	0.041961724	nst.ft.nst.ad
Xvis03_204600	-3.343191203	2.499368594	8.28e-05	0.00035414	nst.ft.nst.ad
Xvis03_204601	0.129441084	6.076435371	0.800072204	0.885555711	nst.ft.nst.ad
Xvis03_204602	-4.881780598	2.359221942	1.41e-07	1.31e-06	nst.ft.nst.ad
Xvis03_204604	0.23657259	2.403095596	1	1	nst.ft.nst.ad
Xvis03_204605	-3.383853564	2.092551563	0.036181783	0.070102834	nst.ft.nst.ad
Xvis03_204606	-2.260809357	4.283696158	1.26e-11	3.2e-10	nst.ft.nst.ad
Xvis03_204607	0.371076369	4.961247455	0.343846899	0.459397406	nst.ft.nst.ad
Xvis03_204608	-0.708177659	4.883676819	0.063750034	0.113837595	nst.ft.nst.ad
Xvis03_204610	-3.756877127	2.583293775	2.09e-07	1.83e-06	nst.ft.nst.ad
Xvis03_204616	1.195446567	6.628289999	0.041907203	0.079514035	nst.ft.nst.ad
Xvis03_204617	-0.754130394	5.736389667	0.030133805	0.060121836	nst.ft.nst.ad
Xvis03_204619	0.21225854	3.795019631	0.860571534	0.934743009	nst.ft.nst.ad
Xvis03_204621	6.440494026	6.689457459	3.05e-08	3.35e-07	nst.ft.nst.ad
Xvis03_204622	-2.493909949	3.223402687	5.21e-07	4.04e-06	nst.ft.nst.ad
Xvis03_204623	-0.01672512	6.342024254	0.976171605	1	nst.ft.nst.ad
Xvis03_204625	0.246652917	5.042891497	0.503439583	0.622171961	nst.ft.nst.ad
Xvis03_204626	-0.321771036	4.322857862	0.451714968	0.571799937	nst.ft.nst.ad
Xvis03_204627	-1.140410813	3.583672399	0.055246216	0.100798463	nst.ft.nst.ad
Xvis03_204628	0.73632308	4.637502377	0.031819818	0.062867507	nst.ft.nst.ad
Xvis03_204630	-0.653958692	3.507047089	0.238659022	0.342068104	nst.ft.nst.ad
Xvis03_204633	-1.271678022	4.678166566	4.02e-05	0.000186638	nst.ft.nst.ad
Xvis03_204635	-0.203966939	2.997375495	1	1	nst.ft.nst.ad
Xvis03_204636	0.437461792	2.993616729	0.549125007	0.66309345	nst.ft.nst.ad
Xvis03_204640	0.992349324	5.268480326	0.00870602	0.020800244	nst.ft.nst.ad
Xvis03_204641	-1.105450636	4.25266244	0.001091711	0.003411107	nst.ft.nst.ad
Xvis03_204642	-1.439587219	3.781468717	0.001052946	0.003300354	nst.ft.nst.ad
Xvis03_204643	-2.315929796	3.22396525	0.015062531	0.033479506	nst.ft.nst.ad
Xvis03_204646	1.562694969	7.76855595	0.003038603	0.008356007	nst.ft.nst.ad
Xvis03_204649	0.356707854	6.227458229	0.49267736	0.612109029	nst.ft.nst.ad
Xvis03_204650	-1.466250235	5.581253428	0.000252846	0.000944813	nst.ft.nst.ad
Xvis03_204652	-0.754789806	2.20263123	0.692572629	0.792593187	nst.ft.nst.ad
Xvis03_204654	0.210881108	3.507192462	0.889541188	0.957042111	nst.ft.nst.ad
Xvis03_204656	1.08976193	5.689439612	0.038932956	0.074707025	nst.ft.nst.ad
Xvis03_204657	-0.169892728	4.627186124	0.679168096	0.781105022	nst.ft.nst.ad
Xvis03_204659	-2.166891877	6.971563226	0.000715845	0.002354527	nst.ft.nst.ad
Xvis03_204660	2.036729301	4.674581184	0.00290751	0.008044766	nst.ft.nst.ad
Xvis03_204661	-0.4165864	7.084538624	0.31196258	0.424746235	nst.ft.nst.ad
Xvis03_204663	-1.687943622	4.239211336	0.003669727	0.00983515	nst.ft.nst.ad
Xvis03_204664	1.530311289	7.708228699	4.57e-06	2.75e-05	nst.ft.nst.ad
Xvis03_204666	-2.461892369	8.637564338	0.000403304	0.001425177	nst.ft.nst.ad
Xvis03_204667	-4.150418828	5.182131505	1.45e-19	2.57e-17	nst.ft.nst.ad
Xvis03_204668	-3.445613218	4.129267295	1.4e-09	2.16e-08	nst.ft.nst.ad
Xvis03_204669	-8.550250993	6.107257448	3.77e-12	1.1e-10	nst.ft.nst.ad
Xvis03_204670	6.423640979	6.751974912	4.11e-07	3.28e-06	nst.ft.nst.ad
Xvis03_204671	0.680613582	8.238912865	0.216605175	0.316087815	nst.ft.nst.ad
Xvis03_204672	0.752639089	6.620096801	0.06125078	0.110023818	nst.ft.nst.ad
Xvis03_204673	-1.101488162	3.888446193	0.030082027	0.060041291	nst.ft.nst.ad
Xvis03_204676	-0.417548614	5.175267436	0.195390437	0.290612227	nst.ft.nst.ad
Xvis03_204679	0.398750883	4.692911062	0.585654459	0.697107551	nst.ft.nst.ad
Xvis03_204682	-0.043526219	5.73933691	0.899714831	0.964419273	nst.ft.nst.ad
Xvis03_204684	0.651454354	5.91468125	0.02050128	0.043419429	nst.ft.nst.ad
Xvis03_204690	-1.659898709	4.926074499	1.06e-05	5.78e-05	nst.ft.nst.ad
Xvis03_204693	7.875534278	9.080483675	1.21e-23	7.33e-21	nst.ft.nst.ad
Xvis03_204694	7.246394185	5.139428942	0.000180643	0.000703523	nst.ft.nst.ad
Xvis03_204696	7.631509678	5.353036105	4.03e-05	0.000186817	nst.ft.nst.ad
Xvis03_204697	5.82693621	3.336981044	6.79e-05	0.000296837	nst.ft.nst.ad
Xvis03_204700	1.772760216	4.374444345	0.031097377	0.061685251	nst.ft.nst.ad
Xvis03_204706	0.566651948	3.044241003	0.616729406	0.725725493	nst.ft.nst.ad
Xvis03_204708	-1.80448204	4.576287933	0.001543748	0.004623275	nst.ft.nst.ad
Xvis03_204709	-1.075363817	2.726758662	0.231115068	0.333556038	nst.ft.nst.ad
Xvis03_204712	3.175384103	5.298803657	1.17e-09	1.86e-08	nst.ft.nst.ad
Xvis03_204718	2.869157322	4.943909729	0.000588917	0.001977686	nst.ft.nst.ad
Xvis03_204719	1.008183809	4.051891456	0.014336521	0.032060294	nst.ft.nst.ad
Xvis03_204720	-2.145781019	3.161830871	0.000250646	0.000937347	nst.ft.nst.ad
Xvis03_204722	-2.375999115	2.491313817	0.014643247	0.03263091	nst.ft.nst.ad
Xvis03_204724	-2.454675107	2.266589174	0.078698407	0.136572095	nst.ft.nst.ad
Xvis03_204725	0.064241419	3.692397507	1	1	nst.ft.nst.ad
Xvis03_204726	0.911689801	4.181639979	0.037322203	0.072081707	nst.ft.nst.ad
Xvis03_204731	0.240336323	4.991344289	0.476506031	0.596242785	nst.ft.nst.ad
Xvis03_204733	-1.071026871	3.084471254	0.08715054	0.148497192	nst.ft.nst.ad
Xvis03_204735	2.303173196	5.805572682	2.11e-05	0.000106132	nst.ft.nst.ad
Xvis03_204736	2.041086684	3.694176188	0.000275162	0.001015395	nst.ft.nst.ad
Xvis03_204737	1.942453238	6.170583645	0.000146829	0.000587951	nst.ft.nst.ad
Xvis03_204738	-1.908266096	3.900860219	9.53e-05	0.000401701	nst.ft.nst.ad
Xvis03_204741	-4.84514531	5.076417611	2.32e-21	6.32e-19	nst.ft.nst.ad
Xvis03_204743	-0.063968608	5.895159354	0.843011079	0.921290679	nst.ft.nst.ad
Xvis03_204744	0.715804345	5.497447096	0.022427368	0.046913499	nst.ft.nst.ad
Xvis03_204745	0.832026786	6.957777464	0.018565971	0.039995979	nst.ft.nst.ad
Xvis03_204749	1.569023431	3.806417565	0.159099164	0.24516184	nst.ft.nst.ad
Xvis03_204750	3.770253209	7.608163085	4.85e-12	1.39e-10	nst.ft.nst.ad
Xvis03_204751	0.196538194	4.895572444	0.67333992	0.77542694	nst.ft.nst.ad
Xvis03_204753	5.22107349	2.42895796	0.009633265	0.022705932	nst.ft.nst.ad
Xvis03_204754	-0.756185322	5.198954978	0.029861283	0.059641176	nst.ft.nst.ad
Xvis03_204755	-5.077480231	3.009123172	1.03e-11	2.68e-10	nst.ft.nst.ad
Xvis03_204756	-0.948352924	2.952518397	0.411107113	0.529887459	nst.ft.nst.ad
Xvis03_204757	0.685367666	4.485791325	0.053279718	0.09768416	nst.ft.nst.ad
Xvis03_204758	1.164391398	4.022645845	0.007763638	0.018759654	nst.ft.nst.ad
Xvis03_204759	0.867643432	5.003433615	0.032668771	0.064227028	nst.ft.nst.ad
Xvis03_204761	-0.936906645	4.357978793	0.174770955	0.264780849	nst.ft.nst.ad
Xvis03_204762	-0.129378117	5.132023409	0.780772324	0.869725024	nst.ft.nst.ad
Xvis03_204764	-2.420842006	3.63046022	5.73e-07	4.39e-06	nst.ft.nst.ad
Xvis03_204765	0.254325248	5.303984758	0.368933578	0.485925291	nst.ft.nst.ad
Xvis03_204767	-0.263356819	2.747745614	1	1	nst.ft.nst.ad
Xvis03_204769	0.070696509	7.501081544	0.869882497	0.942959671	nst.ft.nst.ad
Xvis03_204770	-0.936681313	6.138484694	0.022440464	0.046919745	nst.ft.nst.ad
Xvis03_204771	-4.512239735	2.411708811	1.89e-05	9.62e-05	nst.ft.nst.ad
Xvis03_204772	0.816418774	3.992978829	0.105788206	0.174637087	nst.ft.nst.ad
Xvis03_204773	-0.787916003	3.924445206	0.046162661	0.086433934	nst.ft.nst.ad
Xvis03_204775	-0.267746558	4.12073128	0.601383924	0.711511588	nst.ft.nst.ad
Xvis03_204776	0.03915706	5.194908711	1	1	nst.ft.nst.ad
Xvis03_204778	-0.699160636	3.318191445	0.465334747	0.585262483	nst.ft.nst.ad
Xvis03_204780	-0.106246084	4.734649899	0.791216432	0.877775104	nst.ft.nst.ad
Xvis03_204782	-0.319655823	3.966780147	0.598085568	0.708572614	nst.ft.nst.ad
Xvis03_204785	-0.980193538	3.213096553	0.405594914	0.524373137	nst.ft.nst.ad
Xvis03_204787	-0.305201582	5.112404115	0.498785091	0.617955582	nst.ft.nst.ad
Xvis03_204790	0.250011745	6.234332796	0.426403759	0.545804873	nst.ft.nst.ad
Xvis03_204791	-0.272454448	4.073046028	0.51365648	0.631770244	nst.ft.nst.ad
Xvis03_204792	-1.793418125	4.225809079	0.000195466	0.000754081	nst.ft.nst.ad
Xvis03_204793	0.740403709	6.693320278	0.053244512	0.09763247	nst.ft.nst.ad
Xvis03_204803	1.023942698	4.295799946	0.025198895	0.051754568	nst.ft.nst.ad
Xvis03_204807	-1.254375657	4.545184883	0.018556682	0.039982155	nst.ft.nst.ad
Xvis03_204808	1.149434404	4.754557861	0.004411905	0.011544251	nst.ft.nst.ad
Xvis03_204809	7.342973473	7.895007243	1.89e-11	4.59e-10	nst.ft.nst.ad
Xvis03_204810	1.956496571	5.561531301	0.006922274	0.017007026	nst.ft.nst.ad
Xvis03_204817	-2.364424637	2.632992652	0.010843208	0.025165858	nst.ft.nst.ad
Xvis03_204818	-0.624789285	3.819608484	1	1	nst.ft.nst.ad
Xvis03_204820	1.523460718	3.890193469	0.22233757	0.322997286	nst.ft.nst.ad
Xvis03_204833	1.001275712	4.035116951	0.11885525	0.19246588	nst.ft.nst.ad
Xvis03_204834	1.682969239	1.870419234	1	1	nst.ft.nst.ad
Xvis03_204860	-0.33313271	5.293439441	0.866879957	0.940363821	nst.ft.nst.ad
Xvis03_204863	0.687288698	3.732147537	0.312998519	0.425865179	nst.ft.nst.ad
Xvis03_204864	1.463666974	3.370862516	0.037176138	0.071839469	nst.ft.nst.ad
Xvis03_204865	0.739184547	1.866868639	1	1	nst.ft.nst.ad
Xvis03_204867	-0.314166522	3.174377719	1	1	nst.ft.nst.ad
Xvis03_204871	3.537913876	4.672666084	1.97e-08	2.27e-07	nst.ft.nst.ad
Xvis03_204875	-2.830521739	2.688925045	0.25264593	0.358389128	nst.ft.nst.ad
Xvis03_204879	-0.555167297	6.42013838	0.21307613	0.312180689	nst.ft.nst.ad
Xvis03_204886	2.15618548	4.994040862	0.52780028	0.644215245	nst.ft.nst.ad
Xvis03_204890	-1.88222581	4.557080611	1.42e-06	9.76e-06	nst.ft.nst.ad
Xvis03_204892	2.436445834	1.991163144	0.521669126	0.638859992	nst.ft.nst.ad
Xvis03_204893	-0.585257808	5.269097346	0.059137058	0.10670882	nst.ft.nst.ad
Xvis03_204895	2.19100766	3.86182689	0.016636167	0.036442	nst.ft.nst.ad
Xvis03_204897	-0.756503124	3.178288318	0.228336791	0.33047122	nst.ft.nst.ad
Xvis03_204901	-0.962938562	9.262145026	0.006696632	0.016531419	nst.ft.nst.ad
Xvis03_204902	-0.25121656	7.563942508	0.537889407	0.652582277	nst.ft.nst.ad
Xvis03_204905	-4.031048262	1.984878912	0.002971756	0.008194843	nst.ft.nst.ad
Xvis03_204907	1.431193356	6.756220936	0.011802586	0.02711226	nst.ft.nst.ad
Xvis03_204915	1.207792689	3.882097559	0.007072768	0.017324797	nst.ft.nst.ad
Xvis03_204916	1.012236009	4.544523261	0.028835784	0.057933711	nst.ft.nst.ad
Xvis03_204917	0.111178153	4.600586444	0.865909233	0.9394572	nst.ft.nst.ad
Xvis03_204919	-0.136880991	5.078208005	0.821635275	0.903390029	nst.ft.nst.ad
Xvis03_204920	0.200228945	3.81726777	0.77647785	0.866119301	nst.ft.nst.ad
Xvis03_204924	-0.83026269	4.592388045	0.020630624	0.043666795	nst.ft.nst.ad
Xvis03_204930	-2.345404235	2.272815031	0.185880266	0.279091011	nst.ft.nst.ad
Xvis03_204941	-0.167822084	3.491183648	0.892021954	0.958549182	nst.ft.nst.ad
Xvis03_204943	0.705144812	3.158072979	0.234146519	0.336918353	nst.ft.nst.ad
Xvis03_204944	0.309870347	5.135042263	0.489296147	0.608854255	nst.ft.nst.ad
Xvis03_204947	-1.721856171	3.112320978	0.002484196	0.007011445	nst.ft.nst.ad
Xvis03_204950	1.13858686	8.388945156	0.004912109	0.012676793	nst.ft.nst.ad
Xvis03_204951	1.083092008	5.036494134	0.000454362	0.001578338	nst.ft.nst.ad
Xvis03_204952	-0.448360978	4.911423814	0.156290798	0.241486715	nst.ft.nst.ad
Xvis03_204953	-0.798173673	4.875370111	0.01428186	0.031958588	nst.ft.nst.ad
Xvis03_204955	-0.888850429	5.662869704	0.002021495	0.005859935	nst.ft.nst.ad
Xvis03_204957	-0.236458423	5.102888644	0.484478014	0.604496143	nst.ft.nst.ad
Xvis03_204958	-0.982687571	4.270974178	0.006203052	0.015494248	nst.ft.nst.ad
Xvis03_204959	-1.163549638	5.590209996	0.000570599	0.001924527	nst.ft.nst.ad
Xvis03_204960	0.624691513	4.061465327	0.275555032	0.384886909	nst.ft.nst.ad
Xvis03_204961	-4.5211064	3.532407972	1.91e-09	2.84e-08	nst.ft.nst.ad
Xvis03_204962	-1.281966889	5.215132559	0.024769566	0.050985611	nst.ft.nst.ad
Xvis03_204965	-0.240342398	5.653877609	0.628199172	0.736610538	nst.ft.nst.ad
Xvis03_204967	0.388075909	5.662492059	0.218924188	0.318970434	nst.ft.nst.ad
Xvis03_204970	-5.448639509	3.624030129	1.26e-05	6.74e-05	nst.ft.nst.ad
Xvis03_204972	-5.038758245	3.087800039	1.07e-14	5.91e-13	nst.ft.nst.ad
Xvis03_204975	0.976769308	4.124622705	0.016214877	0.035687595	nst.ft.nst.ad
Xvis03_204979	0.512603239	6.566776787	0.125551503	0.201342269	nst.ft.nst.ad
Xvis03_204980	3.12491802	9.418602219	5.97e-09	7.91e-08	nst.ft.nst.ad
Xvis03_204982	0.408491318	4.36248967	0.433615284	0.553112744	nst.ft.nst.ad
Xvis03_204983	1.382946264	6.094301219	0.125566164	0.201342589	nst.ft.nst.ad
Xvis03_204984	3.293302617	4.114138713	1.55e-05	8.08e-05	nst.ft.nst.ad
Xvis03_204985	-0.4646533	5.180233595	0.321222289	0.434887002	nst.ft.nst.ad
Xvis03_204986	-2.789561936	5.348854345	0.000736955	0.002414266	nst.ft.nst.ad
Xvis03_204988	1.564203638	4.74092805	0.000359732	0.00128859	nst.ft.nst.ad
Xvis03_204989	5.265063336	7.326509617	2.15e-14	1.12e-12	nst.ft.nst.ad
Xvis03_204991	-5.774236135	2.564875694	5.36e-05	0.000240803	nst.ft.nst.ad
Xvis03_204993	1.689616554	4.678287379	2.05e-05	0.000103677	nst.ft.nst.ad
Xvis03_204994	0.606253208	3.293093943	0.268524242	0.376539734	nst.ft.nst.ad
Xvis03_204995	0.301749677	3.917646625	0.482953536	0.603063863	nst.ft.nst.ad
Xvis03_204996	-1.721423853	3.376366376	0.000535945	0.001826674	nst.ft.nst.ad
Xvis03_204997	-0.033730571	6.942707975	0.956123215	1	nst.ft.nst.ad
Xvis03_204999	0.787170459	3.836187069	0.11174564	0.18285387	nst.ft.nst.ad
Xvis03_205001	1.235504637	5.542483151	0.000238814	0.000896337	nst.ft.nst.ad
Xvis03_205002	2.253732713	2.432055072	0.198634193	0.294430306	nst.ft.nst.ad
Xvis03_205005	-1.595269083	3.276227099	0.00592184	0.01490685	nst.ft.nst.ad
Xvis03_205006	-0.872773951	7.42774185	0.006828929	0.016813293	nst.ft.nst.ad
Xvis03_205007	-6.280807827	2.830779431	1.28e-09	2,00E-08	nst.ft.nst.ad
Xvis03_205011	0.530872716	3.980200989	1	1	nst.ft.nst.ad
Xvis03_205013	0.105095987	4.251165601	0.92211322	0.981375463	nst.ft.nst.ad
Xvis03_205017	0.633684524	4.143891548	0.414838562	0.533606952	nst.ft.nst.ad
Xvis03_205018	-1.250516957	3.438452943	0.084499836	0.144949525	nst.ft.nst.ad
Xvis03_205023	-4.351485674	3.42372889	1.78e-06	1.19e-05	nst.ft.nst.ad
Xvis03_205024	-1.711491732	2.634437872	0.032347644	0.063701928	nst.ft.nst.ad
Xvis03_205026	5.387718413	4.742777347	6.76e-12	1.86e-10	nst.ft.nst.ad
Xvis03_205027	-0.460975542	3.802561541	0.292863606	0.403956804	nst.ft.nst.ad
Xvis03_205029	0.075899895	3.515050875	1	1	nst.ft.nst.ad
Xvis03_205030	1.052992615	3.259896522	0.105028104	0.173649993	nst.ft.nst.ad
Xvis03_205031	1.159443043	4.620830551	0.000748543	0.002447046	nst.ft.nst.ad
Xvis03_205032	-0.928141484	4.248701524	0.022684519	0.047351807	nst.ft.nst.ad
Xvis03_205033	0.716325544	4.843009563	0.020239086	0.042975263	nst.ft.nst.ad
Xvis03_205034	9.550918603	8.897802968	1.41e-22	6.15e-20	nst.ft.nst.ad
Xvis03_205036	1.892486027	4.381892539	3.35e-05	0.000159106	nst.ft.nst.ad
Xvis03_205038	-6.259528055	5.834960232	8.76e-17	7.82e-15	nst.ft.nst.ad
Xvis03_205041	1.375417702	7.164049916	1.07e-05	5.79e-05	nst.ft.nst.ad
Xvis03_205042	0.1726493	4.612173089	0.661409367	0.765565897	nst.ft.nst.ad
Xvis03_205043	-0.80107474	5.391995635	0.023255728	0.048341222	nst.ft.nst.ad
Xvis03_205044	1.668231906	5.078574325	0.000220915	0.000839922	nst.ft.nst.ad
Xvis03_205045	-0.656194945	4.110786052	0.177462014	0.268244883	nst.ft.nst.ad
Xvis03_205046	-0.266453816	7.940017562	0.736142152	0.830172297	nst.ft.nst.ad
Xvis03_205048	-1.270336857	5.974571003	0.047215491	0.088073591	nst.ft.nst.ad
Xvis03_205050	0.572612804	7.921842386	0.266253958	0.374223083	nst.ft.nst.ad
Xvis03_205051	-0.839700142	4.885992702	0.420142545	0.539187451	nst.ft.nst.ad
Xvis03_205052	1.307524892	3.872738377	0.006382907	0.015880845	nst.ft.nst.ad
Xvis03_205055	-1.632955058	4.468078005	0.000215091	0.000820471	nst.ft.nst.ad
Xvis03_205056	-6.416765641	3.443393776	3.6e-15	2.24e-13	nst.ft.nst.ad
Xvis03_205057	0.211136625	4.307427694	0.59225315	0.703038674	nst.ft.nst.ad
Xvis03_205058	0.892504761	2.448628694	0.747083547	0.839790426	nst.ft.nst.ad
Xvis03_205059	0.326882302	3.533268025	0.535704909	0.650498818	nst.ft.nst.ad
Xvis03_205060	1.035770987	5.259104585	0.000763289	0.002486492	nst.ft.nst.ad
Xvis03_205061	-0.115668973	4.554811369	0.808816041	0.892183944	nst.ft.nst.ad
Xvis03_205062	0.563090811	5.846233926	0.086665095	0.147836084	nst.ft.nst.ad
Xvis03_205063	0.277722407	4.036338169	0.516182334	0.633836112	nst.ft.nst.ad
Xvis03_205064	5.565707617	4.238907099	5.41e-08	5.59e-07	nst.ft.nst.ad
Xvis03_205065	3.178228194	5.145259051	1.9e-06	1.26e-05	nst.ft.nst.ad
Xvis03_205066	1.071810288	5.353431738	0.007478595	0.018162302	nst.ft.nst.ad
Xvis03_205067	-2.12719207	3.207386531	0.000475546	0.001640907	nst.ft.nst.ad
Xvis03_205068	3.180979207	7.272331596	9.59e-11	1.98e-09	nst.ft.nst.ad
Xvis03_205069	-2.315859236	3.411908637	3.78e-07	3.06e-06	nst.ft.nst.ad
Xvis03_205070	-0.974261082	5.73136629	0.0181738	0.039290966	nst.ft.nst.ad
Xvis03_205071	1.557234999	6.358713487	0.000303438	0.001108281	nst.ft.nst.ad
Xvis03_205072	0.019068699	5.608983116	1	1	nst.ft.nst.ad
Xvis03_205075	0.96255278	5.927380405	0.008461938	0.020271089	nst.ft.nst.ad
Xvis03_205076	-0.313548263	3.9224387	0.522740432	0.640059365	nst.ft.nst.ad
Xvis03_205077	-0.872289264	4.107156565	0.028351132	0.057100073	nst.ft.nst.ad
Xvis03_205081	3.830280339	6.935136583	1.43e-11	3.57e-10	nst.ft.nst.ad
Xvis03_205082	0.824540991	4.293793567	0.028387863	0.05714925	nst.ft.nst.ad
Xvis03_205083	-0.199808858	4.767228597	0.707602582	0.805358518	nst.ft.nst.ad
Xvis03_205086	-1.085295483	4.715346581	0.009627122	0.022695296	nst.ft.nst.ad
Xvis03_205087	-1.219212126	3.275907873	0.014594227	0.032551557	nst.ft.nst.ad
Xvis03_205090	3.317831412	4.589917098	6,00E-08	6.15e-07	nst.ft.nst.ad
Xvis03_205091	0.066339174	3.518252654	1	1	nst.ft.nst.ad
Xvis03_205093	-3.525580669	2.558123594	0.174698912	0.264700507	nst.ft.nst.ad
Xvis03_205094	-0.499945983	3.942764519	0.300020746	0.411910941	nst.ft.nst.ad
Xvis03_205095	-0.982082286	3.938536385	0.034534635	0.067361407	nst.ft.nst.ad
Xvis03_205099	1.269111764	3.645338456	0.053734006	0.098439286	nst.ft.nst.ad
Xvis03_205102	-0.431957166	5.419564886	0.2336743	0.336343149	nst.ft.nst.ad
Xvis03_205106	-1.64229805	4.680924653	0.003145313	0.008606956	nst.ft.nst.ad
Xvis03_205107	1.039930815	4.251963691	0.006183031	0.015456497	nst.ft.nst.ad
Xvis03_205108	3.389022394	6.633827675	7.66e-07	5.63e-06	nst.ft.nst.ad
Xvis03_205109	-0.513520559	6.222471946	0.247727615	0.352778111	nst.ft.nst.ad
Xvis03_205110	1.745825984	4.174550951	0.000428764	0.001501051	nst.ft.nst.ad
Xvis03_205111	2.307676339	7.024834128	8.69e-05	0.000369804	nst.ft.nst.ad
Xvis03_205112	-1.475929283	5.476174529	1.95e-06	1.29e-05	nst.ft.nst.ad
Xvis03_205113	-0.737824033	4.334569359	0.071627776	0.125902477	nst.ft.nst.ad
Xvis03_205114	0.118970223	3.855587301	0.892112354	0.958549182	nst.ft.nst.ad
Xvis03_205115	0.266950654	7.773654813	0.414936611	0.533606952	nst.ft.nst.ad
Xvis03_205117	-1.648314608	4.685158437	0.016163845	0.035592158	nst.ft.nst.ad
Xvis03_205118	0.337873699	5.044744854	0.337238975	0.452043733	nst.ft.nst.ad
Xvis03_205119	0.927184317	6.185737158	0.003365814	0.009129597	nst.ft.nst.ad
Xvis03_205120	0.836350135	3.892993365	0.149284869	0.232337719	nst.ft.nst.ad
Xvis03_205122	-5.506388342	2.506253746	3.89e-06	2.4e-05	nst.ft.nst.ad
Xvis03_205126	0.661170517	5.19883504	0.025370966	0.052038887	nst.ft.nst.ad
Xvis03_205127	0.755246456	5.209189372	0.154512924	0.239111196	nst.ft.nst.ad
Xvis03_205128	6.424499375	8.778362308	5.76e-09	7.69e-08	nst.ft.nst.ad
Xvis03_205129	0.998523657	4.109347991	0.017444024	0.037925226	nst.ft.nst.ad
Xvis03_205130	-1.221089736	3.494966062	0.01665087	0.036462734	nst.ft.nst.ad
Xvis03_205131	-4.598848317	2.783755184	3.43e-11	7.84e-10	nst.ft.nst.ad
Xvis03_205132	-2.380054516	5.148567706	8.99e-06	5,00E-05	nst.ft.nst.ad
Xvis03_205134	0.359546001	4.771529523	0.248873418	0.353903033	nst.ft.nst.ad
Xvis03_205135	-2.063809893	9.626744863	0.000925561	0.002947527	nst.ft.nst.ad
Xvis03_205137	1.204594587	7.212497222	0.005314285	0.013556393	nst.ft.nst.ad
Xvis03_205140	-0.302649503	6.545308344	0.656617359	0.762221401	nst.ft.nst.ad
Xvis03_205141	0.15208539	4.153046143	0.807050204	0.890659479	nst.ft.nst.ad
Xvis03_205142	1.175345212	4.444572229	0.002273464	0.006502349	nst.ft.nst.ad
Xvis03_205143	0.995915846	7.281036384	0.013030688	0.02955788	nst.ft.nst.ad
Xvis03_205145	-0.636966017	7.924525371	0.115980599	0.188644192	nst.ft.nst.ad
Xvis03_205147	-0.854762292	3.133982052	0.369853103	0.486762904	nst.ft.nst.ad
Xvis03_205148	-0.016986069	4.942731913	1	1	nst.ft.nst.ad
Xvis03_205149	-0.779806926	4.615027682	0.090222493	0.152854836	nst.ft.nst.ad
Xvis03_205150	-4.493695778	4.525251686	1.71e-06	1.15e-05	nst.ft.nst.ad
Xvis03_205151	0.255998818	2.953409358	0.861561515	0.935542113	nst.ft.nst.ad
Xvis03_205152	1.555527088	5.257137431	0.001747583	0.005159373	nst.ft.nst.ad
Xvis03_205153	-4.675398208	3.005388477	6.24e-12	1.73e-10	nst.ft.nst.ad
Xvis03_205155	-2.459371764	4.200442953	2.58e-06	1.66e-05	nst.ft.nst.ad
Xvis03_205157	2.512188195	6.297867108	2.67e-12	7.96e-11	nst.ft.nst.ad
Xvis03_205159	-0.371707301	4.480940623	0.389334582	0.507342614	nst.ft.nst.ad
Xvis03_205160	1.295258819	7.844609076	0.00073948	0.002421395	nst.ft.nst.ad
Xvis03_205162	0.527224049	6.968950898	0.082532738	0.142075089	nst.ft.nst.ad
Xvis03_205165	0.464845356	3.547393344	0.405623694	0.524373137	nst.ft.nst.ad
Xvis03_205166	-3.592737185	4.054435194	2.64e-08	2.96e-07	nst.ft.nst.ad
Xvis03_205167	0.144845103	3.297520932	1	1	nst.ft.nst.ad
Xvis03_205168	3.980137471	7.428416276	2.17e-18	2.97e-16	nst.ft.nst.ad
Xvis03_205169	1.549514615	5.839539866	0.00095311	0.0030257	nst.ft.nst.ad
Xvis03_205171	-5.833316809	2.630999323	7.51e-09	9.7e-08	nst.ft.nst.ad
Xvis03_205172	-1.872672999	5.957395968	1.11e-08	1.38e-07	nst.ft.nst.ad
Xvis03_205175	-6.761384174	3.8914351	1.26e-13	5.31e-12	nst.ft.nst.ad
Xvis03_205176	0.458235026	4.750258174	0.145330615	0.227313096	nst.ft.nst.ad
Xvis03_205177	-0.329590539	4.22744282	0.352537401	0.468535533	nst.ft.nst.ad
Xvis03_205179	1.888292256	4.959971557	0.007754385	0.018743802	nst.ft.nst.ad
Xvis03_205180	-0.2130747	3.287902556	0.850051558	0.927092891	nst.ft.nst.ad
Xvis03_205181	0.074916049	6.084921623	0.961042382	1	nst.ft.nst.ad
Xvis03_205182	-1.011198422	3.838628554	0.085669817	0.14649728	nst.ft.nst.ad
Xvis03_205184	-0.939314971	3.647393496	0.018867969	0.04051151	nst.ft.nst.ad
Xvis03_205185	0.495568062	5.56070091	0.197992832	0.293542136	nst.ft.nst.ad
Xvis03_205186	-0.228552414	4.725483652	0.570568417	0.683474496	nst.ft.nst.ad
Xvis03_205187	-2.277303172	3.150751034	0.001999382	0.005809618	nst.ft.nst.ad
Xvis03_205189	0.45544524	2.525864996	0.799124348	0.884668194	nst.ft.nst.ad
Xvis03_205205	1.083947397	5.963908597	0.017167581	0.037429412	nst.ft.nst.ad
Xvis03_205208	-0.855939443	5.164216845	0.0354989	0.068981324	nst.ft.nst.ad
Xvis03_205209	-0.064601517	6.385387323	0.886481884	0.955014045	nst.ft.nst.ad
Xvis03_205211	-0.997445426	4.425354981	0.11883361	0.192453222	nst.ft.nst.ad
Xvis03_205213	-0.684658092	6.551457781	0.103187484	0.171099758	nst.ft.nst.ad
Xvis03_205215	-1.00999117	5.027064669	0.001130164	0.003506076	nst.ft.nst.ad
Xvis03_205216	-1.237611914	4.236261194	0.000345477	0.001243876	nst.ft.nst.ad
Xvis03_205220	-2.754838147	3.15577705	0.127603096	0.203974502	nst.ft.nst.ad
Xvis03_205222	-0.603891274	3.703842755	0.187517051	0.28100311	nst.ft.nst.ad
Xvis03_205223	-2.463894926	2.657177697	0.001841173	0.005407013	nst.ft.nst.ad
Xvis03_205224	2.582360822	5.770944579	5.04e-10	8.68e-09	nst.ft.nst.ad
Xvis03_205226	-1.885036815	5.324069024	0.029673853	0.059369026	nst.ft.nst.ad
Xvis03_205227	1.476241188	5.799329803	1.64e-05	8.52e-05	nst.ft.nst.ad
Xvis03_205228	-3.99318369	5.573045936	3.52e-07	2.87e-06	nst.ft.nst.ad
Xvis03_205229	1.820529455	6.470704409	1.27e-06	8.88e-06	nst.ft.nst.ad
Xvis03_205230	12.26055698	13.95428508	4.44e-22	1.58e-19	nst.ft.nst.ad
Xvis03_205231	12.06542277	11.57778328	2.08e-11	5.03e-10	nst.ft.nst.ad
Xvis03_205232	12.49223802	10.33848559	1.21e-12	3.86e-11	nst.ft.nst.ad
Xvis03_205233	3.931986207	10.36354804	8.03e-07	5.87e-06	nst.ft.nst.ad
Xvis03_205234	4.340171995	7.479728993	8.14e-09	1.04e-07	nst.ft.nst.ad
Xvis03_205235	1.258886583	5.470374036	0.001492816	0.004493941	nst.ft.nst.ad
Xvis03_205236	-4.83787595	2.478353499	8.49e-07	6.19e-06	nst.ft.nst.ad
Xvis03_205237	0.12409758	5.001980355	0.726853848	0.821894431	nst.ft.nst.ad
Xvis03_205247	-2.079741187	4.251863136	0.000275728	0.001016943	nst.ft.nst.ad
Xvis03_205248	9.83423018	10.37153437	4.13e-16	3.25e-14	nst.ft.nst.ad
Xvis03_205249	2.338407075	6.849810683	1.74e-09	2.63e-08	nst.ft.nst.ad
Xvis03_205252	0.308160734	5.322230987	0.508980439	0.627293498	nst.ft.nst.ad
Xvis03_205254	-5.305549722	2.559387851	1.2e-09	1.89e-08	nst.ft.nst.ad
Xvis03_205255	1.680484672	5.282001844	0.00097123	0.003077478	nst.ft.nst.ad
Xvis03_205256	0.870681268	3.86725385	0.159745187	0.245977907	nst.ft.nst.ad
Xvis03_205257	0.558864856	3.254410147	0.473484809	0.593368946	nst.ft.nst.ad
Xvis03_205259	0.863494521	5.161306525	0.007801834	0.018848679	nst.ft.nst.ad
Xvis03_205260	-2.166233547	3.265483043	2.4e-05	0.000118725	nst.ft.nst.ad
Xvis03_205261	0.449284868	5.128610864	0.177233685	0.267957933	nst.ft.nst.ad
Xvis03_205262	-1.720464328	5.230336867	3.95e-07	3.17e-06	nst.ft.nst.ad
Xvis03_205265	1.630110125	6.07451878	2.37e-05	0.000117747	nst.ft.nst.ad
Xvis03_205268	1.540571737	4.619290187	8.72e-05	0.000370603	nst.ft.nst.ad
Xvis03_205270	0.786685577	6.221222682	0.052603797	0.096610297	nst.ft.nst.ad
Xvis03_205271	0.945538071	3.481497511	0.049147213	0.091163955	nst.ft.nst.ad
Xvis03_205274	0.608200192	4.313666261	0.09251266	0.15599537	nst.ft.nst.ad
Xvis03_205275	2.212899816	3.526989583	0.001444848	0.004370327	nst.ft.nst.ad
Xvis03_205276	0.713759004	3.18132659	0.503732174	0.622423061	nst.ft.nst.ad
Xvis03_205277	-0.875460967	5.522903736	0.011425286	0.026349884	nst.ft.nst.ad
Xvis03_205278	-0.784917089	3.453993812	0.217186257	0.316836154	nst.ft.nst.ad
Xvis03_205279	-6.119194026	4.131232738	5.75e-12	1.61e-10	nst.ft.nst.ad
Xvis03_205280	1.653319208	4.096695975	0.000646395	0.002148938	nst.ft.nst.ad
Xvis03_205281	0.914148244	4.441871689	0.021434591	0.045189856	nst.ft.nst.ad
Xvis03_205284	2.869418798	10.28100102	0.000149821	0.000598553	nst.ft.nst.ad
Xvis03_205286	-1.25700436	5.632188915	0.025494129	0.052237639	nst.ft.nst.ad
Xvis03_205287	2.195249943	4.461463593	3.93e-05	0.000182768	nst.ft.nst.ad
Xvis03_205288	2.115762128	4.277948454	1.77e-06	1.18e-05	nst.ft.nst.ad
Xvis03_205291	-0.275334284	4.628060583	0.57921257	0.691034842	nst.ft.nst.ad
Xvis03_205292	0.741810813	4.824660761	0.114230723	0.186298977	nst.ft.nst.ad
Xvis03_205294	-1.405513008	6.508552148	3.21e-05	0.000153065	nst.ft.nst.ad
Xvis03_205295	-2.128171242	2.145132375	0.091670835	0.154819631	nst.ft.nst.ad
Xvis03_205296	-0.558127039	3.470484213	0.320460799	0.434109331	nst.ft.nst.ad
Xvis03_205297	-0.586217323	4.16596659	0.215822502	0.315193955	nst.ft.nst.ad
Xvis03_205298	-2.116949623	3.764323026	0.017319534	0.037725261	nst.ft.nst.ad
Xvis03_205301	-0.102628872	4.220309546	0.905951586	0.96863492	nst.ft.nst.ad
Xvis03_205302	3.426974168	4.529085554	8.55e-08	8.39e-07	nst.ft.nst.ad
Xvis03_205304	-0.17367775	6.219066079	0.71870967	0.814339909	nst.ft.nst.ad
Xvis03_205309	-1.489366975	4.153207059	6.85e-05	0.000299031	nst.ft.nst.ad
Xvis03_205311	2.109270894	7.266425089	0.00012168	0.000498425	nst.ft.nst.ad
Xvis03_205314	0.572104185	3.52516289	0.373997519	0.491195873	nst.ft.nst.ad
Xvis03_205316	1.729810342	3.394779255	0.00236793	0.0067338	nst.ft.nst.ad
Xvis03_205317	2.498768452	3.383074436	8.39e-05	0.000358211	nst.ft.nst.ad
Xvis03_205318	0.804605186	4.418654707	0.053343448	0.097788128	nst.ft.nst.ad
Xvis03_205319	-3.02798471	8.196805126	8.74e-06	4.88e-05	nst.ft.nst.ad
Xvis03_205320	1.0305395	5.805074584	0.032304197	0.063637202	nst.ft.nst.ad
Xvis03_205321	-0.463302393	3.012379038	0.531284245	0.647502674	nst.ft.nst.ad
Xvis03_205322	1.808137616	5.167531703	6.22e-07	4.71e-06	nst.ft.nst.ad
Xvis03_205325	-3.571400227	4.156663721	1.51e-07	1.39e-06	nst.ft.nst.ad
Xvis03_205329	0.761071773	5.807852853	0.411258264	0.530022291	nst.ft.nst.ad
Xvis03_205330	-1.231826303	2.5749003	0.228822688	0.330968033	nst.ft.nst.ad
Xvis03_205334	1.878538584	3.191318165	0.011912409	0.027328467	nst.ft.nst.ad
Xvis03_205336	-0.033841281	3.75190697	1	1	nst.ft.nst.ad
Xvis03_205339	-0.10074323	4.092076665	0.926616762	0.985282204	nst.ft.nst.ad
Xvis03_205342	-3.206788163	3.822015248	3.49e-09	4.84e-08	nst.ft.nst.ad
Xvis03_205343	-1.100645307	5.02923449	0.00038714	0.001374899	nst.ft.nst.ad
Xvis03_205345	-6.019153319	3.826145786	1.77e-09	2.67e-08	nst.ft.nst.ad
Xvis03_205346	0.770706558	7.278805228	0.107940375	0.1775164	nst.ft.nst.ad
Xvis03_205347	0.50299115	3.182404691	0.579184778	0.691034842	nst.ft.nst.ad
Xvis03_205348	1.919806906	4.958516299	0.000286264	0.001052736	nst.ft.nst.ad
Xvis03_205349	1.926864286	5.633549327	1.71e-06	1.15e-05	nst.ft.nst.ad
Xvis03_205351	0.584176432	4.165675328	0.294103136	0.405336056	nst.ft.nst.ad
Xvis03_205352	0.798922908	4.586049792	0.09132842	0.15442866	nst.ft.nst.ad
Xvis03_205353	4.901474239	6.105757622	9.11e-11	1.9e-09	nst.ft.nst.ad
Xvis03_205354	-1.183848008	3.786269553	0.029714291	0.059432851	nst.ft.nst.ad
Xvis03_205355	-0.29289957	3.471217318	0.71403416	0.810624398	nst.ft.nst.ad
Xvis03_205356	0.784224744	6.896291816	0.031264143	0.061963083	nst.ft.nst.ad
Xvis03_205357	1.610788692	5.536640667	1.39e-05	7.32e-05	nst.ft.nst.ad
Xvis03_205359	-1.459877198	2.598631042	0.046303479	0.086662635	nst.ft.nst.ad
Xvis03_205360	-0.713753646	5.407468327	0.05095768	0.093996261	nst.ft.nst.ad
Xvis03_205362	-1.139558534	12.28108881	0.148952481	0.23195005	nst.ft.nst.ad
Xvis03_205363	3.618835098	2.155302936	0.031580995	0.062484324	nst.ft.nst.ad
Xvis03_205365	3.225436835	7.177408587	0.000511424	0.001752969	nst.ft.nst.ad
Xvis03_205366	2.556396539	4.998478307	3.86e-06	2.38e-05	nst.ft.nst.ad
Xvis03_205367	6.193769998	13.98462609	2.72e-18	3.64e-16	nst.ft.nst.ad
Xvis03_205368	-0.52457166	5.821802044	0.32156895	0.435187062	nst.ft.nst.ad
Xvis03_205370	-3.272207645	3.051557421	0.00328813	0.008943276	nst.ft.nst.ad
Xvis03_205371	-2.758173593	5.567255219	3.43e-06	2.14e-05	nst.ft.nst.ad
Xvis03_205372	0.859512568	6.903636802	0.029368658	0.058800665	nst.ft.nst.ad
Xvis03_205374	1.049227224	6.839444893	0.018693675	0.040224824	nst.ft.nst.ad
Xvis03_205375	1.857435836	5.975707881	2.83e-05	0.000137421	nst.ft.nst.ad
Xvis03_205378	3.243193646	5.56110642	1.8e-08	2.11e-07	nst.ft.nst.ad
Xvis03_205383	-0.082055186	4.674809561	0.853176176	0.929772378	nst.ft.nst.ad
Xvis03_205385	-4.113346122	2.167742047	2.52e-05	0.000124103	nst.ft.nst.ad
Xvis03_205387	-6.02331511	3.996992907	8.12e-06	4.57e-05	nst.ft.nst.ad
Xvis03_205391	-3.002836803	2.467325877	0.026233796	0.05351756	nst.ft.nst.ad
Xvis03_205392	0.254668005	4.263924419	0.678437085	0.78039322	nst.ft.nst.ad
Xvis03_205394	-0.601057222	4.960596079	0.062738771	0.112319907	nst.ft.nst.ad
Xvis03_205400	-0.175830395	3.304590279	1	1	nst.ft.nst.ad
Xvis03_205404	4.091095154	5.683232695	1.51e-13	6.22e-12	nst.ft.nst.ad
Xvis03_205413	-3.97546673	1.80474013	0.049723833	0.092147601	nst.ft.nst.ad
Xvis03_205418	4.03528126	8.279403966	8.88e-10	1.45e-08	nst.ft.nst.ad
Xvis03_205420	0.220974783	6.508789031	0.515827532	0.63365685	nst.ft.nst.ad
Xvis03_205422	0.332995647	4.624654734	0.407173514	0.525844864	nst.ft.nst.ad
Xvis03_205423	1.676702295	3.865881009	0.000907308	0.002898014	nst.ft.nst.ad
Xvis03_205424	1.324717427	3.770958778	0.035301708	0.068684416	nst.ft.nst.ad
Xvis03_205425	2.192615944	5.202161689	4.54e-06	2.74e-05	nst.ft.nst.ad
Xvis03_205427	4.618503036	2.998145435	0.016633721	0.036442	nst.ft.nst.ad
Xvis03_205431	-0.580640913	3.359978039	0.646606301	0.75311189	nst.ft.nst.ad
Xvis03_205433	0.31143479	3.741179375	0.503898532	0.622518125	nst.ft.nst.ad
Xvis03_205436	-1.858328874	5.66881107	3.44e-09	4.79e-08	nst.ft.nst.ad
Xvis03_205437	-1.978264118	4.358533958	2.7e-07	2.29e-06	nst.ft.nst.ad
Xvis03_205438	0.41073546	5.305916507	0.186970255	0.280334574	nst.ft.nst.ad
Xvis03_205439	2.240172135	4.239694455	0.000119703	0.000491052	nst.ft.nst.ad
Xvis03_205441	-1.576056292	4.374891175	4.8e-07	3.77e-06	nst.ft.nst.ad
Xvis03_205444	-0.141813106	4.207566333	0.812526562	0.895855382	nst.ft.nst.ad
Xvis03_205445	-1.359217025	3.359189318	0.003434739	0.009287602	nst.ft.nst.ad
Xvis03_205446	1.40278373	4.77781312	8.45e-05	0.000360548	nst.ft.nst.ad
Xvis03_205447	-1.243801693	3.549581683	0.032519402	0.0639683	nst.ft.nst.ad
Xvis03_205448	0.805789936	5.579365676	0.013946247	0.031323374	nst.ft.nst.ad
Xvis03_205449	-0.966162705	3.648384659	0.10125996	0.168379604	nst.ft.nst.ad
Xvis03_205450	0.365059706	7.089448635	0.168864571	0.257626717	nst.ft.nst.ad
Xvis03_205451	-1.451566765	3.8090793	0.002428293	0.006886709	nst.ft.nst.ad
Xvis03_205462	0.151411605	5.220368984	0.650075765	0.756456739	nst.ft.nst.ad
Xvis03_205464	-1.392159973	5.116018466	0.000387915	0.001376386	nst.ft.nst.ad
Xvis03_205465	-0.280026052	6.164089641	0.38213674	0.500234095	nst.ft.nst.ad
Xvis03_205470	-2.774870225	3.394068099	0.001023106	0.003217688	nst.ft.nst.ad
Xvis03_205471	-1.605211879	5.830433983	1.4e-08	1.69e-07	nst.ft.nst.ad
Xvis03_205473	-5.315355739	2.759885284	5.96e-06	3.48e-05	nst.ft.nst.ad
Xvis03_205474	0.305396327	4.747168974	0.48717173	0.606698747	nst.ft.nst.ad
Xvis03_205475	0.683871337	5.550820552	0.142161842	0.223223111	nst.ft.nst.ad
Xvis03_205476	-0.52341718	4.544311119	0.151975516	0.235629745	nst.ft.nst.ad
Xvis03_205477	-0.656706195	4.313298937	0.076008482	0.132349436	nst.ft.nst.ad
Xvis03_205478	1.040269975	5.306008689	0.002487918	0.007020527	nst.ft.nst.ad
Xvis03_205480	-0.937148995	5.398914255	0.015747949	0.034753319	nst.ft.nst.ad
Xvis03_205482	1.621406764	4.547355845	0.000209627	0.000802265	nst.ft.nst.ad
Xvis03_205484	-0.214045188	3.350638928	1	1	nst.ft.nst.ad
Xvis03_205485	0.338429201	9.541323011	0.457386467	0.57756138	nst.ft.nst.ad
Xvis03_205486	0.152363894	4.295831505	0.744257051	0.837153896	nst.ft.nst.ad
Xvis03_205487	-0.265297784	4.815414354	0.494180755	0.61350679	nst.ft.nst.ad
Xvis03_205488	-0.141850115	3.632135416	0.900205299	0.964639296	nst.ft.nst.ad
Xvis03_205489	-3.58024184	2.46987032	6.06e-06	3.52e-05	nst.ft.nst.ad
Xvis03_205491	0.029514596	3.781838752	1	1	nst.ft.nst.ad
Xvis03_205492	-2.385082408	5.987358424	2.02e-06	1.34e-05	nst.ft.nst.ad
Xvis03_205493	2.773055427	9.578097558	9.92e-10	1.59e-08	nst.ft.nst.ad
Xvis03_205494	0.138360408	9.4689971	0.728511916	0.823368082	nst.ft.nst.ad
Xvis03_205495	1.331542408	4.35853584	0.00977937	0.023003576	nst.ft.nst.ad
Xvis03_205497	1.533113066	6.406116373	6.69e-06	3.83e-05	nst.ft.nst.ad
Xvis03_205499	0.963584018	6.175449894	0.000937779	0.002983024	nst.ft.nst.ad
Xvis03_205500	-0.093035861	6.454046142	0.737555901	0.83142991	nst.ft.nst.ad
Xvis03_205501	-2.101644587	6.179088536	0.000321621	0.001168256	nst.ft.nst.ad
Xvis03_205502	0.870833867	7.768711959	0.009222466	0.02186754	nst.ft.nst.ad
Xvis03_205507	0.341666195	4.753187714	0.399229791	0.517546907	nst.ft.nst.ad
Xvis03_205508	1.763825998	6.491191028	0.137367106	0.217065284	nst.ft.nst.ad
Xvis03_205512	2.034618009	7.361811827	2.94e-06	1.86e-05	nst.ft.nst.ad
Xvis03_205513	-1.864514979	3.037179706	0.006921545	0.017007026	nst.ft.nst.ad
Xvis03_205514	-0.417284424	2.302956235	1	1	nst.ft.nst.ad
Xvis03_205515	-0.214638767	5.496797623	0.571125761	0.683906766	nst.ft.nst.ad
Xvis03_205516	2.157101176	4.712748905	0.000117705	0.000484023	nst.ft.nst.ad
Xvis03_205517	-0.429033958	5.865442537	0.138040292	0.217991067	nst.ft.nst.ad
Xvis03_205518	0.417067086	4.894966654	0.160312802	0.246660973	nst.ft.nst.ad
Xvis03_205519	0.065449496	5.520209101	0.823714328	0.905104143	nst.ft.nst.ad
Xvis03_205520	2.121158582	3.922666456	0.001586496	0.004742116	nst.ft.nst.ad
Xvis03_205523	-4.185747347	3.725013149	3.15e-13	1.19e-11	nst.ft.nst.ad
Xvis03_205524	-0.336270539	4.98611112	0.528918805	0.645354177	nst.ft.nst.ad
Xvis03_205525	0.272200239	8.089393417	0.466573477	0.586661476	nst.ft.nst.ad
Xvis03_205526	-6.076926022	5.214700896	2.09e-20	4.76e-18	nst.ft.nst.ad
Xvis03_205527	0.819435732	3.613474142	0.142396275	0.2234904	nst.ft.nst.ad
Xvis03_205528	0.192899882	6.132797482	0.669467274	0.772180669	nst.ft.nst.ad
Xvis03_205530	-1.140564758	3.922597874	0.009803439	0.023048512	nst.ft.nst.ad
Xvis03_205532	-2.282810954	4.495126503	2.4e-06	1.56e-05	nst.ft.nst.ad
Xvis03_205535	-0.579627806	3.68087069	0.229146797	0.331245609	nst.ft.nst.ad
Xvis03_205536	-1.71464339	4.682678838	0.00083225	0.002682271	nst.ft.nst.ad
Xvis03_205538	-1.555095587	4.630202566	8.56e-07	6.23e-06	nst.ft.nst.ad
Xvis03_205539	-6.35501678	3.15987599	6.61e-07	4.97e-06	nst.ft.nst.ad
Xvis03_205540	-0.250831454	6.578182881	0.572207108	0.684744623	nst.ft.nst.ad
Xvis03_205541	-1.955513644	3.782208269	4.83e-06	2.89e-05	nst.ft.nst.ad
Xvis03_205544	-5.280182852	3.83155412	8.14e-18	9.77e-16	nst.ft.nst.ad
Xvis03_205547	1.33379468	4.480293289	0.000791735	0.002569541	nst.ft.nst.ad
Xvis03_205548	-3.378584006	3.139514952	2.62e-06	1.68e-05	nst.ft.nst.ad
Xvis03_205549	0.092947764	5.23816943	0.784745823	0.872615294	nst.ft.nst.ad
Xvis03_205550	0.718594785	4.541042382	0.140347227	0.220822063	nst.ft.nst.ad
Xvis03_205552	-0.228133564	4.38970072	0.703714224	0.802375984	nst.ft.nst.ad
Xvis03_205553	-0.802405914	5.836153865	0.070232337	0.123840531	nst.ft.nst.ad
Xvis03_205554	0.523537961	4.121774795	0.19576541	0.291076656	nst.ft.nst.ad
Xvis03_205555	0.676484307	6.702342698	0.033192606	0.065108572	nst.ft.nst.ad
Xvis03_205558	-3.752693464	9.119576049	1.52e-06	1.04e-05	nst.ft.nst.ad
Xvis03_205559	-3.848163094	6.323416281	4.35e-08	4.61e-07	nst.ft.nst.ad
Xvis03_205560	-0.943270527	3.430492412	0.121562962	0.196052487	nst.ft.nst.ad
Xvis03_205561	0.595648805	4.716043145	0.06495468	0.115706757	nst.ft.nst.ad
Xvis03_205564	-2.596855062	2.34871149	0.084856666	0.145428282	nst.ft.nst.ad
Xvis03_205565	-3.33246887	4.177397571	4.37e-10	7.68e-09	nst.ft.nst.ad
Xvis03_205568	-0.037274704	5.159942279	1	1	nst.ft.nst.ad
Xvis03_205569	2.175855641	9.683266715	1.37e-07	1.27e-06	nst.ft.nst.ad
Xvis03_205571	2.174926833	6.855165862	3.55e-05	0.000167298	nst.ft.nst.ad
Xvis03_205572	1.059660819	6.207231664	0.001335782	0.004075987	nst.ft.nst.ad
Xvis03_205574	-1.976480581	3.220488335	0.000224374	0.00085168	nst.ft.nst.ad
Xvis03_205575	-0.576781104	4.436476322	0.11320629	0.184866429	nst.ft.nst.ad
Xvis03_205578	0.197374577	5.733565338	0.610355262	0.719740519	nst.ft.nst.ad
Xvis03_205579	2.247783799	6.472121789	5.08e-09	6.86e-08	nst.ft.nst.ad
Xvis03_205580	-2.932167424	7.003554677	1.84e-08	2.14e-07	nst.ft.nst.ad
Xvis03_205583	-1.860598945	4.898192507	0.002436649	0.006902433	nst.ft.nst.ad
Xvis03_205585	-3.547231638	4.150734654	2.17e-05	0.00010863	nst.ft.nst.ad
Xvis03_205587	1.385215469	6.070400947	6.35e-05	0.000279594	nst.ft.nst.ad
Xvis03_205588	-0.943689408	5.314753085	0.001506452	0.004527161	nst.ft.nst.ad
Xvis03_205590	-1.063137897	3.727584204	0.026794718	0.054461731	nst.ft.nst.ad
Xvis03_205591	-2.345295852	4.924270356	0.003565432	0.009593465	nst.ft.nst.ad
Xvis03_205592	2.17750062	3.409208293	0.035005717	0.068156146	nst.ft.nst.ad
Xvis03_205593	-1.759766456	5.087107967	0.001417842	0.004298914	nst.ft.nst.ad
Xvis03_205595	0.905316093	4.760020104	0.028236632	0.056894158	nst.ft.nst.ad
Xvis03_205596	0.230585945	5.296607354	0.663036474	0.766732294	nst.ft.nst.ad
Xvis03_205597	2.874669753	5.07266579	0.000176536	0.000689456	nst.ft.nst.ad
Xvis03_205600	-4.025854426	3.654262407	1.49e-08	1.8e-07	nst.ft.nst.ad
Xvis03_205601	-1.425233015	2.254003786	0.466732849	0.586755888	nst.ft.nst.ad
Xvis03_205602	1.838804866	3.642299494	0.002093802	0.006031866	nst.ft.nst.ad
Xvis03_205603	0.976394948	5.339172062	0.001097396	0.003425795	nst.ft.nst.ad
Xvis03_205604	-0.474151162	5.438659409	0.408464096	0.527066322	nst.ft.nst.ad
Xvis03_205605	-1.019793897	5.575799656	0.009643216	0.022721695	nst.ft.nst.ad
Xvis03_205606	-0.247948697	5.541120835	0.751159563	0.843692128	nst.ft.nst.ad
Xvis03_205608	1.095772021	5.657949143	0.000115201	0.00047482	nst.ft.nst.ad
Xvis03_205609	0.845785623	5.902231725	0.025402644	0.052096187	nst.ft.nst.ad
Xvis03_205610	-0.367223257	3.794335154	0.545477423	0.659432332	nst.ft.nst.ad
Xvis03_205612	2.420766382	6.274135846	4.72e-10	8.18e-09	nst.ft.nst.ad
Xvis03_205613	1.762221404	5.164635803	7.37e-07	5.45e-06	nst.ft.nst.ad
Xvis03_205614	-0.372216397	3.694816963	0.48379108	0.603784798	nst.ft.nst.ad
Xvis03_205615	-4.257451871	5.370552642	0.000156797	0.000622495	nst.ft.nst.ad
Xvis03_205616	-0.250215435	4.11331379	0.63332704	0.741615843	nst.ft.nst.ad
Xvis03_205618	0.441896984	6.906075965	0.42310778	0.542392931	nst.ft.nst.ad
Xvis03_205619	-3.218011111	4.657106107	8.07e-07	5.9e-06	nst.ft.nst.ad
Xvis03_205620	1.16490324	7.399189865	0.015681247	0.034622582	nst.ft.nst.ad
Xvis03_205622	-0.158506991	6.886792511	0.705397666	0.80376886	nst.ft.nst.ad
Xvis03_205623	-0.007379718	6.79471674	1	1	nst.ft.nst.ad
Xvis03_205625	-1.418321792	3.650546217	0.00864088	0.020664201	nst.ft.nst.ad
Xvis03_205627	-0.628253631	4.158301519	0.126645005	0.202815551	nst.ft.nst.ad
Xvis03_205628	2.065259922	7.255427146	5.53e-06	3.24e-05	nst.ft.nst.ad
Xvis03_205630	2.16468993	5.966083378	8.26e-08	8.13e-07	nst.ft.nst.ad
Xvis03_205631	0.361801349	4.148491095	0.534140882	0.649587372	nst.ft.nst.ad
Xvis03_205634	0.827488442	4.315932347	0.029663029	0.059355899	nst.ft.nst.ad
Xvis03_205643	-0.23690628	4.495952745	0.823982236	0.905327074	nst.ft.nst.ad
Xvis03_205644	1.244911687	6.334142542	0.058715527	0.106085684	nst.ft.nst.ad
Xvis03_205645	0.098484136	5.097936116	0.840179682	0.918845473	nst.ft.nst.ad
Xvis03_205649	0.696332075	4.970061641	0.094018409	0.157979521	nst.ft.nst.ad
Xvis03_205651	-3.121683837	4.743806517	2.17e-09	3.19e-08	nst.ft.nst.ad
Xvis03_205652	-4.172032943	3.073850252	0.000472062	0.001630897	nst.ft.nst.ad
Xvis03_205653	0.899710059	6.723856771	0.001478335	0.00445723	nst.ft.nst.ad
Xvis03_205654	0.469091	5.279368424	0.099464305	0.165869149	nst.ft.nst.ad
Xvis03_205659	1.149940685	6.649360298	0.000676655	0.00223991	nst.ft.nst.ad
Xvis03_205660	0.547939334	3.910543715	0.346949082	0.462572529	nst.ft.nst.ad
Xvis03_205662	0.599209974	6.2965165	0.14922976	0.232310039	nst.ft.nst.ad
Xvis03_205663	3.00343309	5.774899638	1.25e-09	1.95e-08	nst.ft.nst.ad
Xvis03_205665	8.319206832	9.969978065	1.11e-11	2.86e-10	nst.ft.nst.ad
Xvis03_205666	-1.258291703	3.245833654	0.024962629	0.051345055	nst.ft.nst.ad
Xvis03_205668	0.828579253	2.79430558	0.645088191	0.75197278	nst.ft.nst.ad
Xvis03_205669	-1.216069964	8.786422842	0.075647082	0.131819064	nst.ft.nst.ad
Xvis03_205673	0.143356452	5.344834546	0.692826	0.7926612	nst.ft.nst.ad
Xvis03_205676	-0.263873466	7.196061079	0.335782083	0.450654901	nst.ft.nst.ad
Xvis03_205677	-0.699722841	3.346542227	0.190653531	0.284875415	nst.ft.nst.ad
Xvis03_205678	0.306940016	4.557645975	0.443252937	0.563290493	nst.ft.nst.ad
Xvis03_205679	0.955345129	6.990836937	0.005820221	0.014672267	nst.ft.nst.ad
Xvis03_205683	-1.721239254	3.186608964	0.000721795	0.002369189	nst.ft.nst.ad
Xvis03_205684	1.631194538	3.213900959	0.03983538	0.076153782	nst.ft.nst.ad
Xvis03_205685	1.144961052	2.81446255	0.344396476	0.459791578	nst.ft.nst.ad
Xvis03_205687	0.90529696	5.615672566	0.005260365	0.013445945	nst.ft.nst.ad
Xvis03_205688	-0.110576711	5.37402119	0.840275707	0.918878312	nst.ft.nst.ad
Xvis03_205690	0.015876761	4.600697275	1	1	nst.ft.nst.ad
Xvis03_205691	-0.75891611	7.405358864	0.128751462	0.205517308	nst.ft.nst.ad
Xvis03_205692	-1.000042237	2.618400311	0.291656285	0.402690446	nst.ft.nst.ad
Xvis03_205694	0.961404636	6.142874822	0.011798271	0.027106819	nst.ft.nst.ad
Xvis03_205695	0.769392023	5.723357033	0.021211917	0.044747503	nst.ft.nst.ad
Xvis03_205697	-0.491195735	5.111215491	0.176154761	0.266587254	nst.ft.nst.ad
Xvis03_205698	-0.478934882	7.894905997	0.194485379	0.289389755	nst.ft.nst.ad
Xvis03_205699	0.231389341	4.41176093	0.689037828	0.789976423	nst.ft.nst.ad
Xvis03_205700	0.188344635	4.012394493	0.618599575	0.727306357	nst.ft.nst.ad
Xvis03_205701	0.901830285	3.545392717	0.189683371	0.283730294	nst.ft.nst.ad
Xvis03_205702	-1.095520488	6.173153809	0.011221362	0.02592252	nst.ft.nst.ad
Xvis03_205704	-0.607786121	5.705541297	0.039231433	0.075185093	nst.ft.nst.ad
Xvis03_205705	1.92366187	6.349069743	1.69e-06	1.14e-05	nst.ft.nst.ad
Xvis03_205706	-0.643959544	3.762038584	0.191908337	0.286258814	nst.ft.nst.ad
Xvis03_205710	0.876946052	5.808362777	0.003044123	0.008367884	nst.ft.nst.ad
Xvis03_205711	-1.174682079	3.842364584	0.047879594	0.089157093	nst.ft.nst.ad
Xvis03_205712	-5.573804648	2.76677312	6.74e-07	5.05e-06	nst.ft.nst.ad
Xvis03_205714	0.739982265	4.813632024	0.02731983	0.055375453	nst.ft.nst.ad
Xvis03_205716	-1.430395565	3.557785754	0.003801868	0.010144385	nst.ft.nst.ad
Xvis03_205717	3.341846141	7.279373968	1.36e-08	1.65e-07	nst.ft.nst.ad
Xvis03_205718	1.034633358	4.609257823	0.002080904	0.006003405	nst.ft.nst.ad
Xvis03_205719	0.83075911	6.575290778	0.006268729	0.015633084	nst.ft.nst.ad
Xvis03_205721	-0.118070853	4.856933661	0.836852181	0.915853869	nst.ft.nst.ad
Xvis03_205722	-0.287067517	4.077485546	0.560930547	0.674017089	nst.ft.nst.ad
Xvis03_205724	-0.414553462	5.456692657	0.196265228	0.291601833	nst.ft.nst.ad
Xvis03_205725	-0.879706412	2.755082671	0.17104871	0.260388278	nst.ft.nst.ad
Xvis03_205726	1.398278927	4.172755321	0.049714728	0.092142993	nst.ft.nst.ad
Xvis03_205727	-3.565425836	5.988776667	2.62e-11	6.14e-10	nst.ft.nst.ad
Xvis03_205728	0.591042157	4.412104426	0.158816472	0.244850008	nst.ft.nst.ad
Xvis03_205733	-6.335930653	5.230277267	3.43e-10	6.19e-09	nst.ft.nst.ad
Xvis03_205734	-2.267367643	2.508400596	0.027138815	0.055064663	nst.ft.nst.ad
Xvis03_205735	-0.005028213	5.478589482	1	1	nst.ft.nst.ad
Xvis03_205744	0.962996743	4.492695644	0.044809352	0.084376604	nst.ft.nst.ad
Xvis03_205745	0.340123721	2.764069765	0.855408579	0.931244437	nst.ft.nst.ad
Xvis03_205747	-0.23798782	4.274776952	0.638063254	0.745546366	nst.ft.nst.ad
Xvis03_205753	-1.405238632	3.889326517	0.001311437	0.004009473	nst.ft.nst.ad
Xvis03_205754	-0.323100635	5.273189741	0.343556675	0.459097762	nst.ft.nst.ad
Xvis03_205760	1.64804765	5.893946784	0.000756474	0.002468334	nst.ft.nst.ad
Xvis03_205761	-1.368420988	2.71144781	0.277652286	0.38713169	nst.ft.nst.ad
Xvis03_205764	6.384928907	3.296694562	0.00952846	0.022474122	nst.ft.nst.ad
Xvis03_205767	4.439645578	3.493922743	1.06e-05	5.75e-05	nst.ft.nst.ad
Xvis03_205770	1.808263502	3.22152438	0.186270213	0.279465536	nst.ft.nst.ad
Xvis03_205771	-0.128587895	4.226755963	0.744113061	0.837127194	nst.ft.nst.ad
Xvis03_205779	3.29754463	3.079682027	0.005224969	0.013365284	nst.ft.nst.ad
Xvis03_205780	1.388048783	4.177352613	0.002348993	0.00669499	nst.ft.nst.ad
Xvis03_205781	-5.725555352	3.521306514	3.67e-06	2.28e-05	nst.ft.nst.ad
Xvis03_205783	-0.705553267	3.51123292	0.173923967	0.263727226	nst.ft.nst.ad
Xvis03_205787	0.395826542	2.486414249	0.820568951	0.902602032	nst.ft.nst.ad
Xvis03_205788	-0.668709937	3.466252854	0.256201487	0.362693777	nst.ft.nst.ad
Xvis03_205791	-2.115737191	2.200325159	0.082958335	0.142631377	nst.ft.nst.ad
Xvis03_205792	0.294737546	5.909341116	0.758444886	0.850227709	nst.ft.nst.ad
Xvis03_205796	0.937782742	3.189226766	0.280156644	0.389906134	nst.ft.nst.ad
Xvis03_205799	-3.946160458	3.987007442	5.1e-10	8.75e-09	nst.ft.nst.ad
Xvis03_205800	-0.550751716	4.994020406	0.275322986	0.384619517	nst.ft.nst.ad
Xvis03_205803	0.573129578	6.872805648	0.230116118	0.33245893	nst.ft.nst.ad
Xvis03_205805	-1.265199313	4.128505585	0.002356843	0.006707752	nst.ft.nst.ad
Xvis03_205806	-1.354700993	6.173500619	0.020532876	0.04347312	nst.ft.nst.ad
Xvis03_205807	0.512242138	3.366278789	0.392186944	0.51024564	nst.ft.nst.ad
Xvis03_205810	-2.499328496	3.206538519	0.000108659	0.000450925	nst.ft.nst.ad
Xvis03_205811	-2.709709529	2.463335661	0.025422564	0.052121685	nst.ft.nst.ad
Xvis03_205813	-0.041895552	4.517676283	1	1	nst.ft.nst.ad
Xvis03_205814	1.010205754	3.220705476	0.277079079	0.386589039	nst.ft.nst.ad
Xvis03_205815	0.817291838	4.692322107	0.048587506	0.090270062	nst.ft.nst.ad
Xvis03_205816	-2.246922639	2.807807188	0.000550363	0.001863952	nst.ft.nst.ad
Xvis03_205817	-0.041357346	5.987147806	0.956294579	1	nst.ft.nst.ad
Xvis03_205820	-1.888065626	4.072184224	0.000110006	0.000455839	nst.ft.nst.ad
Xvis03_205821	-1.054681591	3.238354426	0.142054353	0.223129823	nst.ft.nst.ad
Xvis03_205822	-3.726497396	2.977285192	0.113734953	0.18566441	nst.ft.nst.ad
Xvis03_205823	-0.790735604	4.427909189	0.026275545	0.053570715	nst.ft.nst.ad
Xvis03_205825	0.579811173	4.836553864	0.09396477	0.157908447	nst.ft.nst.ad
Xvis03_205826	-1.103977017	4.47162306	0.002680938	0.007508891	nst.ft.nst.ad
Xvis03_205828	-2.90348202	3.347984588	1.39e-07	1.29e-06	nst.ft.nst.ad
Xvis03_205829	0.918208313	5.922031553	0.042927455	0.08120638	nst.ft.nst.ad
Xvis03_205831	-0.774067959	8.732191437	0.072093733	0.126529818	nst.ft.nst.ad
Xvis03_205834	1.291494553	3.519350593	0.053364904	0.097814581	nst.ft.nst.ad
Xvis03_205835	-0.298611636	3.179128543	0.754246829	0.84661227	nst.ft.nst.ad
Xvis03_205837	0.741711249	4.771061038	0.05932958	0.107014607	nst.ft.nst.ad
Xvis03_205839	-2.051239009	2.394397469	0.039231466	0.075185093	nst.ft.nst.ad
Xvis03_205840	0.505431505	4.933566269	0.140974701	0.221684071	nst.ft.nst.ad
Xvis03_205842	1.692078655	4.025765609	0.138556865	0.218573218	nst.ft.nst.ad
Xvis03_205844	1.934163261	5.209879463	0.000268902	0.000995724	nst.ft.nst.ad
Xvis03_205845	0.207825908	5.307928032	0.598910652	0.709188043	nst.ft.nst.ad
Xvis03_205846	-2.706648719	2.586049574	0.00605157	0.015181263	nst.ft.nst.ad
Xvis03_205848	1.282274018	5.967276604	0.084959392	0.145496877	nst.ft.nst.ad
Xvis03_205849	-0.969692664	4.044741675	0.00940465	0.022215973	nst.ft.nst.ad
Xvis03_205850	0.545512997	5.987640619	0.189745033	0.283792039	nst.ft.nst.ad
Xvis03_205852	0.586923004	4.256442483	0.136353804	0.215806981	nst.ft.nst.ad
Xvis03_205855	-0.307161723	3.174378779	0.690385314	0.790739941	nst.ft.nst.ad
Xvis03_205856	-0.906792404	5.903996872	0.108055501	0.177684746	nst.ft.nst.ad
Xvis03_205857	-0.306148935	6.031203234	0.54596345	0.659848013	nst.ft.nst.ad
Xvis03_205858	-0.663315846	6.28336155	0.189401185	0.283359212	nst.ft.nst.ad
Xvis03_205860	0.377726961	3.342214428	0.530086949	0.646382956	nst.ft.nst.ad
Xvis03_205861	2.152643194	7.811408463	5.03e-06	2.99e-05	nst.ft.nst.ad
Xvis03_205863	2.555741281	6.57756496	9.77e-13	3.22e-11	nst.ft.nst.ad
Xvis03_205864	0.060349624	4.231796726	0.914756518	0.975801027	nst.ft.nst.ad
Xvis03_205865	4.788859856	6.634478873	9.76e-13	3.22e-11	nst.ft.nst.ad
Xvis03_205866	0.329543652	4.769747085	0.388431135	0.506331495	nst.ft.nst.ad
Xvis03_205869	-0.252014791	5.335229991	0.523896416	0.640966457	nst.ft.nst.ad
Xvis03_205870	-0.581804197	4.649969268	0.110022648	0.18053569	nst.ft.nst.ad
Xvis03_205871	0.369329402	5.302297744	0.30579955	0.418236457	nst.ft.nst.ad
Xvis03_205872	0.851893733	5.196708908	0.008743816	0.020870934	nst.ft.nst.ad
Xvis03_205873	0.003667226	5.360567339	1	1	nst.ft.nst.ad
Xvis03_205875	-0.931432236	4.460253064	0.028418546	0.05719448	nst.ft.nst.ad
Xvis03_205876	-1.239389807	3.932813279	0.038622537	0.074253188	nst.ft.nst.ad
Xvis03_205880	-1.460692683	4.551369788	2.9e-05	0.000140147	nst.ft.nst.ad
Xvis03_205882	-0.277865156	6.326124511	0.605704038	0.715467661	nst.ft.nst.ad
Xvis03_205884	-5.71336159	2.890799543	9.4e-11	1.95e-09	nst.ft.nst.ad
Xvis03_205885	-1.278123761	4.813374007	2.51e-05	0.000124103	nst.ft.nst.ad
Xvis03_205887	1.382332239	5.515290651	0.001149165	0.003555518	nst.ft.nst.ad
Xvis03_205888	-0.985170355	3.340929488	0.095016197	0.159406014	nst.ft.nst.ad
Xvis03_205889	0.231842915	6.4717023	0.390667471	0.508675133	nst.ft.nst.ad
Xvis03_205890	1.693968092	5.633535965	3.61e-05	0.000169871	nst.ft.nst.ad
Xvis03_205892	-1.48342482	3.374189621	0.00339365	0.009197934	nst.ft.nst.ad
Xvis03_205893	0.784370224	4.438753424	0.024720051	0.050898738	nst.ft.nst.ad
Xvis03_205894	1.772510925	6.778095913	6.87e-06	3.92e-05	nst.ft.nst.ad
Xvis03_205896	-0.521201709	3.24296338	0.569667777	0.682841906	nst.ft.nst.ad
Xvis03_205897	2.494402864	3.663173651	0.000160266	0.000634458	nst.ft.nst.ad
Xvis03_205898	2.067552208	6.52258945	1.52e-05	7.97e-05	nst.ft.nst.ad
Xvis03_205899	4.224406378	9.355744698	4.77e-12	1.37e-10	nst.ft.nst.ad
Xvis03_205900	2.184262691	7.208974639	0.000340616	0.001228283	nst.ft.nst.ad
Xvis03_205903	0.129084781	3.813989848	0.885600371	0.954794329	nst.ft.nst.ad
Xvis03_205907	-1.646295589	5.830373027	0.000920638	0.002935205	nst.ft.nst.ad
Xvis03_205910	-0.914865558	5.174702461	0.004719815	0.01223952	nst.ft.nst.ad
Xvis03_205913	-1.020282419	6.16866189	0.010940545	0.025353731	nst.ft.nst.ad
Xvis03_205914	-0.012354198	3.230136644	1	1	nst.ft.nst.ad
Xvis03_205915	2.517665523	8.375075582	2.12e-07	1.86e-06	nst.ft.nst.ad
Xvis03_205916	-0.029937291	3.911890595	1	1	nst.ft.nst.ad
Xvis03_205917	0.426466292	7.4216788	0.24168968	0.34577121	nst.ft.nst.ad
Xvis03_205919	-1.519394603	3.053485465	0.024977409	0.051367869	nst.ft.nst.ad
Xvis03_205920	3.162856166	3.358785292	0.17284473	0.262347887	nst.ft.nst.ad
Xvis03_205921	0.267405047	5.064683595	0.638075881	0.745546366	nst.ft.nst.ad
Xvis03_205922	-1.128070912	4.598284108	0.025174637	0.051735273	nst.ft.nst.ad
Xvis03_205923	0.941296441	1.782035403	1	1	nst.ft.nst.ad
Xvis03_205925	-0.275124518	4.564415028	0.488489636	0.608013695	nst.ft.nst.ad
Xvis03_205927	1.098978237	3.41150401	0.146103633	0.22822853	nst.ft.nst.ad
Xvis03_205928	-0.971071676	4.466458157	0.029392929	0.058840798	nst.ft.nst.ad
Xvis03_205929	-0.575478836	3.941998266	0.281983835	0.391735465	nst.ft.nst.ad
Xvis03_205930	0.713227969	7.186482952	0.025035201	0.051471516	nst.ft.nst.ad
Xvis03_205932	1.433303547	6.35151255	0.008706731	0.020800244	nst.ft.nst.ad
Xvis03_205934	2.097123301	4.111917988	0.052934537	0.097115241	nst.ft.nst.ad
Xvis03_205935	-0.346194706	3.776405591	0.813931845	0.897187323	nst.ft.nst.ad
Xvis03_205938	-2.157098333	5.575417807	1.46e-10	2.86e-09	nst.ft.nst.ad
Xvis03_205939	0.787844052	5.309916254	0.032537506	0.063985833	nst.ft.nst.ad
Xvis03_205940	3.424502576	3.740228707	0.003289515	0.008944743	nst.ft.nst.ad
Xvis03_205943	-1.477032848	4.237662355	0.086282689	0.147292039	nst.ft.nst.ad
Xvis03_205944	0.762975533	7.407595863	0.167166511	0.255399905	nst.ft.nst.ad
Xvis03_205947	2.035443623	6.13854183	0.005193237	0.013301221	nst.ft.nst.ad
Xvis03_205948	0.999795317	5.857864108	0.001388621	0.004219504	nst.ft.nst.ad
Xvis03_205949	0.345625474	4.115741148	0.394594215	0.512766689	nst.ft.nst.ad
Xvis03_205950	0.945204118	3.755671933	0.050534639	0.093376746	nst.ft.nst.ad
Xvis03_205951	-0.70207625	5.528835678	0.088227951	0.149910717	nst.ft.nst.ad
Xvis03_205952	-0.496533313	4.41116702	0.360599696	0.476928808	nst.ft.nst.ad
Xvis03_205956	-0.002526129	4.666382889	1	1	nst.ft.nst.ad
Xvis03_205957	-2.766769242	2.888164482	0.000233961	0.000883013	nst.ft.nst.ad
Xvis03_205958	0.14845489	4.301548992	0.733164912	0.827552093	nst.ft.nst.ad
Xvis03_205960	1.758380985	2.14595899	1	1	nst.ft.nst.ad
Xvis03_205963	2.526722801	6.151484706	1.31e-07	1.23e-06	nst.ft.nst.ad
Xvis03_205967	0.625270233	7.000044531	0.135587446	0.214789397	nst.ft.nst.ad
Xvis03_205968	1.294651154	4.901010512	9.11e-05	0.000385857	nst.ft.nst.ad
Xvis03_205971	1.554333688	4.007979179	0.000336353	0.001215112	nst.ft.nst.ad
Xvis03_205972	0.200816948	4.502678849	0.848636386	0.925839555	nst.ft.nst.ad
Xvis03_205973	-4.499277616	2.018468263	0.017832437	0.03864296	nst.ft.nst.ad
Xvis03_205975	-0.417680633	3.245032084	0.594043832	0.704743717	nst.ft.nst.ad
Xvis03_205978	0.645995299	7.424865553	0.095077085	0.159488946	nst.ft.nst.ad
Xvis03_205979	-5.870986676	3.533762695	1.83e-09	2.74e-08	nst.ft.nst.ad
Xvis03_205981	0.469061984	4.953881621	0.283140084	0.393193635	nst.ft.nst.ad
Xvis03_205982	5.136726715	6.686951391	2.37e-14	1.2e-12	nst.ft.nst.ad
Xvis03_205983	-0.844524049	3.545001243	0.06806694	0.120526008	nst.ft.nst.ad
Xvis03_205984	-3.369257538	2.435065826	0.00039168	0.001388683	nst.ft.nst.ad
Xvis03_205985	1.931532058	4.473890048	0.003192889	0.008714878	nst.ft.nst.ad
Xvis03_205986	-0.720388132	3.315989851	0.202899665	0.2994141	nst.ft.nst.ad
Xvis03_205987	-5.929290437	2.761599119	2.06e-12	6.31e-11	nst.ft.nst.ad
Xvis03_205990	-1.366864251	4.816375222	0.035124358	0.068368019	nst.ft.nst.ad
Xvis03_205991	-0.372938654	3.353489927	0.724447997	0.819644132	nst.ft.nst.ad
Xvis03_205992	-0.926154643	2.549024424	0.646488485	0.753037663	nst.ft.nst.ad
Xvis03_205994	1.435422389	9.685210375	0.000236647	0.00089122	nst.ft.nst.ad
Xvis03_205995	0.241546169	5.320507567	0.389389009	0.507342614	nst.ft.nst.ad
Xvis03_205996	-1.172744361	6.707450051	0.000350793	0.001260409	nst.ft.nst.ad
Xvis03_205998	-0.743444213	5.253832993	0.002932014	0.008099699	nst.ft.nst.ad
Xvis03_206003	0.453733065	4.304302823	0.514078476	0.632118558	nst.ft.nst.ad
Xvis03_206004	0.990799359	6.11110179	0.078411738	0.136117702	nst.ft.nst.ad
Xvis03_206006	1.637050705	7.909737882	4.88e-06	2.91e-05	nst.ft.nst.ad
Xvis03_206007	-0.791530064	6.006924224	0.008427764	0.020205026	nst.ft.nst.ad
Xvis03_206010	-0.08885048	3.578342486	1	1	nst.ft.nst.ad
Xvis03_206011	1.924183613	8.010038174	5.51e-07	4.24e-06	nst.ft.nst.ad
Xvis03_206012	3.10885048	6.225525102	3.19e-13	1.2e-11	nst.ft.nst.ad
Xvis03_206013	-6.422999788	3.020578515	4.79e-08	5.03e-07	nst.ft.nst.ad
Xvis03_206015	-2.82159574	4.462733747	9.26e-12	2.46e-10	nst.ft.nst.ad
Xvis03_206016	0.164370381	3.577856777	0.882365511	0.952191521	nst.ft.nst.ad
Xvis03_206017	0.827778544	4.979706302	0.060652557	0.109075891	nst.ft.nst.ad
Xvis03_206019	-3.234258329	4.290678552	2.95e-08	3.26e-07	nst.ft.nst.ad
Xvis03_206020	-0.831466532	4.935479467	0.044365198	0.083608101	nst.ft.nst.ad
Xvis03_206021	-0.556810179	5.372661984	0.039849018	0.076164007	nst.ft.nst.ad
Xvis03_206022	-0.425168331	3.935207255	0.327087289	0.441496493	nst.ft.nst.ad
Xvis03_206027	-2.04941893	2.416296902	0.081072655	0.139927467	nst.ft.nst.ad
Xvis03_206028	-1.166026902	5.320061193	0.039547431	0.075665642	nst.ft.nst.ad
Xvis03_206029	-5.226830542	2.29007742	6.67e-05	0.000291904	nst.ft.nst.ad
Xvis03_206030	0.5358677	4.895095915	0.093279992	0.156947109	nst.ft.nst.ad
Xvis03_206031	0.76223654	5.253942611	0.108525537	0.178331294	nst.ft.nst.ad
Xvis03_206032	1.416271993	3.389888704	0.021879911	0.045968613	nst.ft.nst.ad
Xvis03_206035	5.919898598	6.520453671	0.014171881	0.031748206	nst.ft.nst.ad
Xvis03_206037	-1.465064492	3.307117185	0.105595897	0.174381648	nst.ft.nst.ad
Xvis03_206038	5.164378657	3.549314326	0.024379314	0.050308758	nst.ft.nst.ad
Xvis03_206039	0.579673217	5.08990764	0.071492413	0.125724416	nst.ft.nst.ad
Xvis03_206040	-2.287378332	5.774602458	8.45e-06	4.73e-05	nst.ft.nst.ad
Xvis03_206043	0.747577052	5.633862333	0.019153382	0.041020234	nst.ft.nst.ad
Xvis03_206045	-6.582269976	4.661498708	0.000751608	0.002455336	nst.ft.nst.ad
Xvis03_206046	3.909059466	6.25264644	0.001994667	0.005800282	nst.ft.nst.ad
Xvis03_206047	0.754633593	4.66313514	0.160775806	0.247291378	nst.ft.nst.ad
Xvis03_206048	-1.088051069	6.241436133	0.040495452	0.077224788	nst.ft.nst.ad
Xvis03_206051	0.186025605	2.857653978	0.856793849	0.93186169	nst.ft.nst.ad
Xvis03_206052	-1.81232016	4.399507663	2.56e-05	0.000125682	nst.ft.nst.ad
Xvis03_206054	-0.357767891	6.459393667	0.393706248	0.511913718	nst.ft.nst.ad
Xvis03_206055	-2.000025096	6.1465217	0.000327753	0.00118774	nst.ft.nst.ad
Xvis03_206056	-4.519825186	2.105559639	0.000189193	0.000731706	nst.ft.nst.ad
Xvis03_206057	-3.462109865	4.168222292	1.34e-10	2.67e-09	nst.ft.nst.ad
Xvis03_206058	-2.416242204	4.389616793	2.37e-05	0.000117747	nst.ft.nst.ad
Xvis03_206059	-2.424125215	2.515405106	0.022161744	0.046448587	nst.ft.nst.ad
Xvis03_206060	-0.077847908	2.497829281	1	1	nst.ft.nst.ad
Xvis03_206063	-0.431361165	4.289182713	0.313053183	0.425875621	nst.ft.nst.ad
Xvis03_206065	-0.349277835	3.841788531	0.551227883	0.665113599	nst.ft.nst.ad
Xvis03_206066	0.13507113	3.49677543	0.869989394	0.943002128	nst.ft.nst.ad
Xvis03_206067	-0.601162889	3.579961476	0.236908789	0.340049595	nst.ft.nst.ad
Xvis03_206068	-5.508540737	2.385409625	1.29e-05	6.86e-05	nst.ft.nst.ad
Xvis03_206069	-3.877305246	2.486350077	6.83e-06	3.9e-05	nst.ft.nst.ad
Xvis03_206070	0.391213732	4.111109517	0.46811825	0.588124147	nst.ft.nst.ad
Xvis03_206085	0.527059569	4.662544925	0.303480996	0.415841541	nst.ft.nst.ad
Xvis03_206087	-1.178616448	2.918795201	0.096905727	0.162185171	nst.ft.nst.ad
Xvis03_206090	0	6.88068607	1	1	nst.ft.nst.ad
Xvis03_206093	-1.231290815	3.765551905	0.054452235	0.099571641	nst.ft.nst.ad
Xvis03_206095	3.643054732	8.91192511	4.18e-09	5.73e-08	nst.ft.nst.ad
Xvis03_206097	1.705679642	3.178867963	0.048422214	0.089998997	nst.ft.nst.ad
Xvis03_206099	1.219319693	3.817469168	0.153683773	0.237933857	nst.ft.nst.ad
Xvis03_206104	-1.506237024	4.402134221	0.001259865	0.003867085	nst.ft.nst.ad
Xvis03_206105	-0.468736889	3.752218464	0.394833831	0.512894129	nst.ft.nst.ad
Xvis03_206106	1.590549661	7.746276809	0.005600671	0.01419716	nst.ft.nst.ad
Xvis03_206107	0.830777467	5.706479061	0.010899246	0.025283272	nst.ft.nst.ad
Xvis03_206108	4.572387892	5.564794807	7,00E-05	0.000304929	nst.ft.nst.ad
Xvis03_206109	2.128201307	7.086011295	4.03e-06	2.46e-05	nst.ft.nst.ad
Xvis03_206113	-0.415044367	6.627698576	0.138128613	0.218045881	nst.ft.nst.ad
Xvis03_206114	-1.090398891	6.778609888	0.001804218	0.005311932	nst.ft.nst.ad
Xvis03_206115	-1.149500053	4.262803665	0.001824529	0.005364925	nst.ft.nst.ad
Xvis03_206121	-1.105967228	7.089852783	0.007165484	0.01750878	nst.ft.nst.ad
Xvis03_206123	1.302456178	6.861835075	0.029327539	0.058735231	nst.ft.nst.ad
Xvis03_206126	0.783045686	4.762963893	0.151397994	0.234943632	nst.ft.nst.ad
Xvis03_206127	0.199379098	7.014947394	0.460452287	0.580748001	nst.ft.nst.ad
Xvis03_206129	1.170695025	4.510790612	0.142381199	0.2234904	nst.ft.nst.ad
Xvis03_206130	5.402573745	6.440189485	1.99e-06	1.32e-05	nst.ft.nst.ad
Xvis03_206131	0.31981108	3.467487031	0.712507194	0.809200822	nst.ft.nst.ad
Xvis03_206133	-4.302542374	3.519402888	2.73e-16	2.21e-14	nst.ft.nst.ad
Xvis03_206134	1.359011187	4.148517981	0.015404341	0.034135706	nst.ft.nst.ad
Xvis03_206136	-1.207030602	7.42529027	0.003182864	0.008692628	nst.ft.nst.ad
Xvis03_206138	2.462821523	8.351203437	0.017030995	0.03718986	nst.ft.nst.ad
Xvis03_206141	-1.717890845	4.595164514	4.66e-06	2.8e-05	nst.ft.nst.ad
Xvis03_206144	0.456136118	7.035016249	0.220632548	0.320989233	nst.ft.nst.ad
Xvis03_206145	0.462735561	5.107122348	0.094241946	0.158259632	nst.ft.nst.ad
Xvis03_206146	0.456069392	5.381897852	0.307972198	0.420464494	nst.ft.nst.ad
Xvis03_206147	-0.273329625	3.169480294	0.707385358	0.805177104	nst.ft.nst.ad
Xvis03_206149	0.869612165	5.441567741	0.069182012	0.122220677	nst.ft.nst.ad
Xvis03_206150	0.722876687	4.007113915	0.505447031	0.623822268	nst.ft.nst.ad
Xvis03_206152	-0.037688713	4.497246997	1	1	nst.ft.nst.ad
Xvis03_206153	3.526923775	5.105599801	0.077680977	0.134974697	nst.ft.nst.ad
Xvis03_206158	-1.356297523	5.283472553	0.010261275	0.023991222	nst.ft.nst.ad
Xvis03_206159	-1.770267112	6.255905101	0.014938773	0.033230953	nst.ft.nst.ad
Xvis03_206164	0.231779487	6.702769592	0.50379954	0.62245106	nst.ft.nst.ad
Xvis03_206165	0.147728003	3.557193868	0.803383688	0.887809436	nst.ft.nst.ad
Xvis03_206167	-0.801299093	8.532234017	0.145243903	0.227293567	nst.ft.nst.ad
Xvis03_206168	2.621110134	6.855129124	2.67e-10	4.94e-09	nst.ft.nst.ad
Xvis03_206172	-0.116730672	4.355897075	0.744257051	0.837153896	nst.ft.nst.ad
Xvis03_206173	-0.44746019	7.585516071	0.372213393	0.489360441	nst.ft.nst.ad
Xvis03_206174	1.651701083	5.687132355	8.58e-05	0.000365742	nst.ft.nst.ad
Xvis03_206175	1.463725284	6.773526194	3.74e-06	2.31e-05	nst.ft.nst.ad
Xvis03_206176	-1.2943349	1.822393005	1	1	nst.ft.nst.ad
Xvis03_206177	-1.412390971	6.24518364	0.002817669	0.007841376	nst.ft.nst.ad
Xvis03_206181	-1.500811802	6.293411524	0.086651789	0.147831499	nst.ft.nst.ad
Xvis03_206182	-2.900654854	4.050323252	4.68e-06	2.81e-05	nst.ft.nst.ad
Xvis03_206183	-2.826353854	2.007537459	0.084633336	0.145134862	nst.ft.nst.ad
Xvis03_206184	0.944863444	5.583378876	0.002246346	0.00643404	nst.ft.nst.ad
Xvis03_206185	-0.984064586	5.239880474	0.064422803	0.114891596	nst.ft.nst.ad
Xvis03_206186	1.584993908	4.524514673	0.004411612	0.011544251	nst.ft.nst.ad
Xvis03_206187	0.192068588	5.120802337	0.51168266	0.62984331	nst.ft.nst.ad
Xvis03_206188	1.182366437	6.21511892	0.000118253	0.000485676	nst.ft.nst.ad
Xvis03_206190	0.564127672	6.943160448	0.096359203	0.161367474	nst.ft.nst.ad
Xvis03_206191	1.428677128	6.095785363	0.000973603	0.003082192	nst.ft.nst.ad
Xvis03_206192	0.611190667	5.261501776	0.091095737	0.154072636	nst.ft.nst.ad
Xvis03_206195	0.929893924	3.717817457	0.188093125	0.281775401	nst.ft.nst.ad
Xvis03_206196	-0.497992964	5.797500445	0.307491913	0.419891125	nst.ft.nst.ad
Xvis03_206199	0.544127638	5.470235453	0.090319232	0.152963711	nst.ft.nst.ad
Xvis03_206202	6.056048133	9.627855001	7.72e-12	2.08e-10	nst.ft.nst.ad
Xvis03_206203	0.006193919	4.903500541	1	1	nst.ft.nst.ad
Xvis03_206204	-0.172807812	5.92779458	0.755310562	0.847669592	nst.ft.nst.ad
Xvis03_206205	-1.102972883	2.690549982	0.117429723	0.190756508	nst.ft.nst.ad
Xvis03_206206	-1.421099804	7.334539773	0.00271546	0.007596414	nst.ft.nst.ad
Xvis03_206208	-1.521246788	4.324173124	8.58e-05	0.000365576	nst.ft.nst.ad
Xvis03_206210	0.119286617	3.904209541	0.80700136	0.890659479	nst.ft.nst.ad
Xvis03_206211	-1.148897789	3.624577351	0.02327517	0.04837035	nst.ft.nst.ad
Xvis03_206215	2.724621921	4.190523534	0.000702516	0.002314512	nst.ft.nst.ad
Xvis03_206216	0.608763613	3.509745743	0.358091163	0.474331963	nst.ft.nst.ad
Xvis03_206218	0.679300519	5.113045073	0.015907017	0.035087674	nst.ft.nst.ad
Xvis03_206219	1.051542956	6.553054267	0.015171582	0.033695798	nst.ft.nst.ad
Xvis03_206220	-0.415879627	6.098764551	0.215699231	0.315096043	nst.ft.nst.ad
Xvis03_206221	1.523139195	4.091814192	0.002788252	0.007765718	nst.ft.nst.ad
Xvis03_206223	-0.125217764	4.809350865	0.743109015	0.836267929	nst.ft.nst.ad
Xvis03_206225	0.30028319	4.323106129	0.450428651	0.570566792	nst.ft.nst.ad
Xvis03_206226	0.521120879	1.914817509	1	1	nst.ft.nst.ad
Xvis03_206227	1.760406219	5.691713546	1.07e-06	7.61e-06	nst.ft.nst.ad
Xvis03_206229	-0.998302339	3.725381921	0.039586333	0.075729667	nst.ft.nst.ad
Xvis03_206231	-0.06415558	5.991212807	0.889877243	0.957181772	nst.ft.nst.ad
Xvis03_206235	-4.025855298	3.116202205	1.12e-08	1.38e-07	nst.ft.nst.ad
Xvis03_206236	-1.444295857	4.012415792	0.000574286	0.001936025	nst.ft.nst.ad
Xvis03_206238	0.435331537	6.492632978	0.170630732	0.259950945	nst.ft.nst.ad
Xvis03_206239	0.754624047	6.165222678	0.043917492	0.082887792	nst.ft.nst.ad
Xvis03_206240	-3.735635932	3.323020767	6.67e-07	5.01e-06	nst.ft.nst.ad
Xvis03_206241	0.116609276	3.704709779	0.895554856	0.961135455	nst.ft.nst.ad
Xvis03_206242	-0.194922365	3.915056294	0.63697355	0.744508289	nst.ft.nst.ad
Xvis03_206244	-3.468799403	2.748772334	0.000205347	0.000787616	nst.ft.nst.ad
Xvis03_206245	-0.817427618	6.039462417	0.165778412	0.253510532	nst.ft.nst.ad
Xvis03_206249	0.361608533	4.259364115	0.406532162	0.525303693	nst.ft.nst.ad
Xvis03_206250	-1.803843287	3.794444212	0.003433768	0.009286782	nst.ft.nst.ad
Xvis03_206251	-0.685220595	4.493368014	0.053904054	0.098724827	nst.ft.nst.ad
Xvis03_206252	1.7338975	5.550052308	3.57e-07	2.91e-06	nst.ft.nst.ad
Xvis03_206253	-0.586178924	4.371996141	0.095748654	0.160422204	nst.ft.nst.ad
Xvis03_206254	-1.331586682	3.290907435	0.016287501	0.035819125	nst.ft.nst.ad
Xvis03_206255	1.408447347	6.447864672	9.98e-06	5.48e-05	nst.ft.nst.ad
Xvis03_206257	0.138960197	3.995666455	0.895223576	0.960853982	nst.ft.nst.ad
Xvis03_206258	6.799587202	4.005739723	0.000914488	0.002919609	nst.ft.nst.ad
Xvis03_206259	0.345549925	5.507025518	0.230398884	0.332798388	nst.ft.nst.ad
Xvis03_206260	0.550614272	3.742436085	0.277419025	0.386985781	nst.ft.nst.ad
Xvis03_206263	0.254687657	3.889315549	0.591474049	0.702353363	nst.ft.nst.ad
Xvis03_206264	-0.614314963	3.461902203	0.287112245	0.3975598	nst.ft.nst.ad
Xvis03_206267	6.43512084	6.742599124	6.86e-11	1.47e-09	nst.ft.nst.ad
Xvis03_206268	-0.084243803	5.064536323	0.881482595	0.951607519	nst.ft.nst.ad
Xvis03_206269	-0.478711329	4.971755165	0.120223309	0.194274504	nst.ft.nst.ad
Xvis03_206271	-1.127724599	5.72310347	0.000585362	0.001967648	nst.ft.nst.ad
Xvis03_206272	-0.06991721	5.040073793	0.947648195	1	nst.ft.nst.ad
Xvis03_206275	1.600955639	5.761045706	0.000171115	0.000672055	nst.ft.nst.ad
Xvis03_206277	-2.048445624	4.064344911	9.43e-07	6.79e-06	nst.ft.nst.ad
Xvis03_206278	-0.114964923	3.942292447	0.904960221	0.967924047	nst.ft.nst.ad
Xvis03_206280	-3.010218796	2.683709544	0.000118247	0.000485676	nst.ft.nst.ad
Xvis03_206281	0.253409638	6.71132486	0.450524621	0.570604412	nst.ft.nst.ad
Xvis03_206282	-0.620570165	5.416239814	0.143217974	0.224678744	nst.ft.nst.ad
Xvis03_206283	-2.813845872	3.493577972	0.002599589	0.007307506	nst.ft.nst.ad
Xvis03_206284	0.481885227	6.612387439	0.169500979	0.258512666	nst.ft.nst.ad
Xvis03_206285	-0.029576535	7.820912215	0.940144574	0.997153417	nst.ft.nst.ad
Xvis03_206289	2.967876322	5.797476368	6.55e-13	2.25e-11	nst.ft.nst.ad
Xvis03_206290	0.588610012	3.993508294	0.185221529	0.278191948	nst.ft.nst.ad
Xvis03_206291	0.627862467	4.445588237	0.119826386	0.193768034	nst.ft.nst.ad
Xvis03_206292	0.086297923	4.118354877	0.900108541	0.964639296	nst.ft.nst.ad
Xvis03_206294	0.354921731	4.352835931	0.352433453	0.468478926	nst.ft.nst.ad
Xvis03_206296	2.528865626	4.131738608	1.23e-05	6.56e-05	nst.ft.nst.ad
Xvis03_206297	-1.5750567	1.989272966	1	1	nst.ft.nst.ad
Xvis03_206298	-1.782362224	9.440574955	0.000460469	0.0015952	nst.ft.nst.ad
Xvis03_206301	-1.162567622	4.676801694	7.27e-05	0.000315592	nst.ft.nst.ad
Xvis03_206303	-0.686415786	5.365176204	0.050348385	0.093143844	nst.ft.nst.ad
Xvis03_206305	-1.284577801	6.136893313	0.004540444	0.011833883	nst.ft.nst.ad
Xvis03_206306	-0.117360346	4.473039346	0.799281569	0.884750937	nst.ft.nst.ad
Xvis03_206307	-1.632718338	4.763180364	2.86e-07	2.42e-06	nst.ft.nst.ad
Xvis03_206308	1.295714836	6.742547089	5.24e-05	0.000236009	nst.ft.nst.ad
Xvis03_206312	-0.000998614	2.04134596	1	1	nst.ft.nst.ad
Xvis03_206314	0.498386707	4.213601163	0.560729161	0.673833257	nst.ft.nst.ad
Xvis03_206316	-0.365345826	4.202905746	0.438607311	0.558508285	nst.ft.nst.ad
Xvis03_206317	-1.743414704	5.834544655	2.6e-05	0.000127347	nst.ft.nst.ad
Xvis03_206318	0.013965209	4.78649262	1	1	nst.ft.nst.ad
Xvis03_206319	0.175148649	5.124365076	0.558367122	0.671864613	nst.ft.nst.ad
Xvis03_206320	2.931925013	6.942711379	8.43e-10	1.38e-08	nst.ft.nst.ad
Xvis03_206321	4.36993162	5.181530093	8.3e-09	1.06e-07	nst.ft.nst.ad
Xvis03_206323	-1.569020703	6.333137143	4.96e-08	5.19e-07	nst.ft.nst.ad
Xvis03_206324	1.837511363	6.709506715	2.09e-05	0.00010535	nst.ft.nst.ad
Xvis03_206325	0.527894581	5.658461906	0.1177769	0.191186636	nst.ft.nst.ad
Xvis03_206326	-2.791238041	2.481663019	0.091967708	0.155208048	nst.ft.nst.ad
Xvis03_206327	-3.028233834	5.110329954	4.42e-15	2.71e-13	nst.ft.nst.ad
Xvis03_206329	1.291669258	7.306836324	0.000435819	0.001522303	nst.ft.nst.ad
Xvis03_206331	1.333527505	4.196360312	0.002934402	0.008101464	nst.ft.nst.ad
Xvis03_206332	2.372963344	6.368700521	1.05e-05	5.73e-05	nst.ft.nst.ad
Xvis03_206337	-1.172580041	4.598242093	0.001058546	0.003316413	nst.ft.nst.ad
Xvis03_206338	-2.391593622	1.839312365	0.523779986	0.640883377	nst.ft.nst.ad
Xvis03_206340	0.203330711	5.176577817	0.473962189	0.593799862	nst.ft.nst.ad
Xvis03_206341	1.029000788	6.474341926	0.003506947	0.00946264	nst.ft.nst.ad
Xvis03_206345	-0.515551849	5.322641992	0.275309016	0.384619517	nst.ft.nst.ad
Xvis03_206347	0.850847659	6.909974005	0.134017307	0.212665029	nst.ft.nst.ad
Xvis03_206349	-1.266208469	6.330548085	0.0004282	0.001499832	nst.ft.nst.ad
Xvis03_206350	0.837558308	6.266764139	0.023043094	0.048013919	nst.ft.nst.ad
Xvis03_206351	0.995488555	7.040339721	0.011934507	0.027370143	nst.ft.nst.ad
Xvis03_206353	0.409219873	4.924422553	0.284888088	0.394993911	nst.ft.nst.ad
Xvis03_206356	0.554685866	4.335360989	0.280992197	0.39079556	nst.ft.nst.ad
Xvis03_206359	1.546412969	4.06835933	0.000806474	0.002611287	nst.ft.nst.ad
Xvis03_206363	0.203638188	5.679031986	0.572218896	0.684744623	nst.ft.nst.ad
Xvis03_206364	-2.458402188	4.150360031	1.34e-07	1.25e-06	nst.ft.nst.ad
Xvis03_206367	-3.127407359	3.72068564	3.89e-08	4.15e-07	nst.ft.nst.ad
Xvis03_206369	-0.761384391	4.256546748	0.118540269	0.192129386	nst.ft.nst.ad
Xvis03_206371	1.783323102	4.965780383	2.2e-05	0.000110269	nst.ft.nst.ad
Xvis03_206374	-1.377086597	5.176506088	0.00084974	0.002732948	nst.ft.nst.ad
Xvis03_206376	-0.664313454	4.667759514	0.025439814	0.052141695	nst.ft.nst.ad
Xvis03_206378	0.858616539	6.227283575	0.039932653	0.0762769	nst.ft.nst.ad
Xvis03_206379	1.409373504	4.765575876	0.083599913	0.143610314	nst.ft.nst.ad
Xvis03_206381	2.277322247	5.589563325	9.8e-05	0.000411783	nst.ft.nst.ad
Xvis03_206383	1.48931057	4.05977601	0.001758327	0.005184495	nst.ft.nst.ad
Xvis03_206385	1.010590606	4.790419036	0.004072097	0.01077867	nst.ft.nst.ad
Xvis03_206386	-0.782020937	5.306894261	0.025196679	0.051754568	nst.ft.nst.ad
Xvis03_206387	1.768547537	5.109757882	0.000547699	0.001857502	nst.ft.nst.ad
Xvis03_206389	-1.222600387	4.8171548	0.002186119	0.006278735	nst.ft.nst.ad
Xvis03_206391	-0.549318588	2.407953911	0.801598401	0.886610625	nst.ft.nst.ad
Xvis03_206396	1.601334795	7.249053737	0.053663568	0.098323182	nst.ft.nst.ad
Xvis03_206397	1.278871462	8.406936886	0.028417064	0.05719448	nst.ft.nst.ad
Xvis03_206401	-2.135747222	3.803188755	4.36e-06	2.64e-05	nst.ft.nst.ad
Xvis03_206405	0.953302163	7.228577437	0.024584051	0.050686175	nst.ft.nst.ad
Xvis03_206406	1.31053406	5.949863588	0.002011727	0.005837698	nst.ft.nst.ad
Xvis03_206407	0.568664319	4.193521239	0.292432469	0.403522029	nst.ft.nst.ad
Xvis03_206408	0.241703797	4.963925821	0.668474031	0.771546376	nst.ft.nst.ad
Xvis03_206411	5.011728743	4.932881228	4.2e-05	0.000193619	nst.ft.nst.ad
Xvis03_206412	-2.484009385	3.174745082	0.004854907	0.012552437	nst.ft.nst.ad
Xvis03_206413	1.375757521	4.571359216	0.00317052	0.008662313	nst.ft.nst.ad
Xvis03_206414	-0.182209213	4.049588793	0.652863558	0.759056103	nst.ft.nst.ad
Xvis03_206415	-0.034876696	2.150572647	1	1	nst.ft.nst.ad
Xvis03_206416	-3.909866669	4.446543463	2.8e-05	0.00013603	nst.ft.nst.ad
Xvis03_206420	2.248660017	7.045163011	5.51e-07	4.24e-06	nst.ft.nst.ad
Xvis03_206421	0.328629328	3.916552146	0.48379108	0.603784798	nst.ft.nst.ad
Xvis03_206422	1.030948417	5.687131587	0.06432112	0.114724949	nst.ft.nst.ad
Xvis03_206423	0.59475934	5.996244214	0.025871263	0.052869785	nst.ft.nst.ad
Xvis03_206424	-0.828301634	3.475334673	0.101094457	0.168124477	nst.ft.nst.ad
Xvis03_206425	1.439019854	5.38076396	0.000743127	0.00243128	nst.ft.nst.ad
Xvis03_206428	-4.64407536	5.500927615	5.9e-09	7.82e-08	nst.ft.nst.ad
Xvis03_206429	0.373183966	4.03926432	0.410916207	0.529739477	nst.ft.nst.ad
Xvis03_206432	-5.175201066	2.49507632	0.000131827	0.000535267	nst.ft.nst.ad
Xvis03_206433	-2.845880838	3.059131081	1.82e-06	1.22e-05	nst.ft.nst.ad
Xvis03_206434	-0.924914668	4.612823034	0.040639662	0.07745736	nst.ft.nst.ad
Xvis03_206437	-3.227908305	3.779735804	6.33e-07	4.78e-06	nst.ft.nst.ad
Xvis03_206439	-1.573828308	3.487106508	0.013028955	0.02955788	nst.ft.nst.ad
Xvis03_206440	-0.343360099	5.512015699	0.301450079	0.41350635	nst.ft.nst.ad
Xvis03_206447	-2.276715585	2.924688468	0.000959274	0.003041668	nst.ft.nst.ad
Xvis03_206448	-1.33695106	3.624468556	0.002833276	0.007876936	nst.ft.nst.ad
Xvis03_206449	-0.197916094	4.79711197	0.603325655	0.713142295	nst.ft.nst.ad
Xvis03_206450	2.982364247	6.593731117	1.08e-06	7.67e-06	nst.ft.nst.ad
Xvis03_206452	-2.506152718	3.174408616	0.003101985	0.008506782	nst.ft.nst.ad
Xvis03_206453	-0.401726107	7.852895239	0.215319109	0.314639794	nst.ft.nst.ad
Xvis03_206456	-1.046607204	3.472753975	0.040719746	0.077598181	nst.ft.nst.ad
Xvis03_206458	-0.396523448	10.2925382	0.30111083	0.413122397	nst.ft.nst.ad
Xvis03_206460	-0.172376406	2.711642181	1	1	nst.ft.nst.ad
Xvis03_206461	1.156266582	5.743696333	0.000341214	0.001230122	nst.ft.nst.ad
Xvis03_206462	0.315567829	6.25231794	0.504456288	0.622930811	nst.ft.nst.ad
Xvis03_206464	-0.358709636	3.970556056	0.440522945	0.560281444	nst.ft.nst.ad
Xvis03_206465	1.032756535	7.426152198	0.002721137	0.007607708	nst.ft.nst.ad
Xvis03_206467	1.77170209	7.125066477	3.64e-05	0.00017083	nst.ft.nst.ad
Xvis03_206471	-0.020710279	4.348244577	1	1	nst.ft.nst.ad
Xvis03_206474	0.29438916	4.052473067	0.599157225	0.709238738	nst.ft.nst.ad
Xvis03_206475	0.750760978	7.487536604	0.042538942	0.080591875	nst.ft.nst.ad
Xvis03_206478	0.061690926	5.824398311	0.889695712	0.957078607	nst.ft.nst.ad
Xvis03_206483	3.356196366	4.182850052	9.79e-05	0.000411498	nst.ft.nst.ad
Xvis03_206484	-0.458383172	5.722114699	0.154652118	0.239300004	nst.ft.nst.ad
Xvis03_206486	-3.583417518	3.76774004	0.000426463	0.001495251	nst.ft.nst.ad
Xvis03_206487	-0.514732108	4.152407674	0.301195625	0.413198018	nst.ft.nst.ad
Xvis03_206489	0.970097794	5.32347885	0.002649557	0.007435444	nst.ft.nst.ad
Xvis03_206493	-0.911529622	5.013806029	0.243533072	0.348007368	nst.ft.nst.ad
Xvis03_206496	-0.719825222	6.204721248	0.020803649	0.043979533	nst.ft.nst.ad
Xvis03_206497	2.666970376	10.57038275	1.89e-05	9.64e-05	nst.ft.nst.ad
Xvis03_206498	8.184689788	5.193095443	2.74e-09	3.92e-08	nst.ft.nst.ad
Xvis03_206499	1.225908821	6.143912356	0.000445047	0.001549486	nst.ft.nst.ad
Xvis03_206502	-1.214588012	6.541636957	0.002704426	0.007568588	nst.ft.nst.ad
Xvis03_206504	1.252317729	6.215813999	0.000443595	0.001545975	nst.ft.nst.ad
Xvis03_206506	0.163791316	3.780873406	0.793553658	0.879669394	nst.ft.nst.ad
Xvis03_206507	-0.482105504	5.493583158	0.388351155	0.506274637	nst.ft.nst.ad
Xvis03_206508	0.353985728	4.384320028	0.32155876	0.435187062	nst.ft.nst.ad
Xvis03_206509	0.574184537	4.215903905	0.173686517	0.26342455	nst.ft.nst.ad
Xvis03_206510	0.32479151	4.342975929	0.646208703	0.752774747	nst.ft.nst.ad
Xvis03_206512	-1.503549401	6.391696004	0.052882843	0.097058768	nst.ft.nst.ad
Xvis03_206514	-0.459802428	4.470371167	0.241317081	0.34534461	nst.ft.nst.ad
Xvis03_206515	2.898869193	4.308986736	3,00E-07	2.52e-06	nst.ft.nst.ad
Xvis03_206516	-5.296196762	2.412444964	1.1e-10	2.23e-09	nst.ft.nst.ad
Xvis03_206517	1.155019773	3.804461646	0.248710944	0.353787502	nst.ft.nst.ad
Xvis03_206521	1.624027762	8.39701001	0.040040754	0.076451922	nst.ft.nst.ad
Xvis03_206522	0.654366326	4.392810403	0.110410074	0.181000761	nst.ft.nst.ad
Xvis03_206523	-1.332939602	4.983329666	0.000261467	0.000971291	nst.ft.nst.ad
Xvis03_206528	-0.381393784	5.887850369	0.433037444	0.552426272	nst.ft.nst.ad
Xvis03_206530	-1.190553409	3.722303881	0.191448293	0.285848213	nst.ft.nst.ad
Xvis03_206531	0.20752577	5.666739487	0.476254723	0.596035461	nst.ft.nst.ad
Xvis03_206533	0.592022643	4.558724256	0.088538096	0.150294552	nst.ft.nst.ad
Xvis03_206534	-3.081964389	2.466033592	0.001473845	0.004445483	nst.ft.nst.ad
Xvis03_206535	0.313229724	5.472514056	0.412838529	0.531528651	nst.ft.nst.ad
Xvis03_206540	0.336384556	4.181290271	0.730679635	0.825282109	nst.ft.nst.ad
Xvis03_206541	-4.858740362	2.087963771	9.73e-06	5.35e-05	nst.ft.nst.ad
Xvis03_206542	-1.454285536	4.123237154	0.000183656	0.000713661	nst.ft.nst.ad
Xvis03_206543	-6.567751709	3.338870559	1.34e-09	2.07e-08	nst.ft.nst.ad
Xvis03_206546	0.310566578	3.825258362	0.779202068	0.868531774	nst.ft.nst.ad
Xvis03_206547	-0.495241909	6.982592195	0.228710612	0.330840296	nst.ft.nst.ad
Xvis03_206548	-3.387640133	2.92644088	2.51e-08	2.83e-07	nst.ft.nst.ad
Xvis03_206549	-0.76591379	7.071447765	0.03944385	0.075498587	nst.ft.nst.ad
Xvis03_206550	-3.364971485	3.559485732	0.000454468	0.001578338	nst.ft.nst.ad
Xvis03_206553	-3.029769855	2.847307089	0.006626915	0.016382552	nst.ft.nst.ad
Xvis03_206554	-5.631098186	2.003841849	0.001025293	0.003223838	nst.ft.nst.ad
Xvis03_206555	2.569943423	8.034883745	0.076481082	0.133105763	nst.ft.nst.ad
Xvis03_206557	-0.107348675	4.834661101	0.880953493	0.951340538	nst.ft.nst.ad
Xvis03_206559	0.588833583	4.068081164	0.13872403	0.218737788	nst.ft.nst.ad
Xvis03_206560	0.16564326	4.171940439	0.668623797	0.771591308	nst.ft.nst.ad
Xvis03_206561	-6.125813784	4.430290943	0.15305535	0.237119132	nst.ft.nst.ad
Xvis03_206562	1.22619164	4.503726611	0.014411316	0.032196526	nst.ft.nst.ad
Xvis03_206563	2.977742144	6.570995538	2.77e-07	2.35e-06	nst.ft.nst.ad
Xvis03_206567	-0.612354502	3.7508184	0.191566568	0.285994138	nst.ft.nst.ad
Xvis03_206569	0.626042812	1.819663043	1	1	nst.ft.nst.ad
Xvis03_206570	-0.925696546	3.814420034	0.038757505	0.074471535	nst.ft.nst.ad
Xvis03_206571	-3.163917257	3.175196591	0.006807936	0.016767539	nst.ft.nst.ad
Xvis03_206573	0.457543918	4.615313154	0.175551587	0.26576109	nst.ft.nst.ad
Xvis03_206574	2.830532045	7.022656719	7.3e-06	4.15e-05	nst.ft.nst.ad
Xvis03_206575	1.344077169	6.554478349	0.006702368	0.016542647	nst.ft.nst.ad
Xvis03_206576	-4.996212501	2.469261362	8.7e-05	0.000370055	nst.ft.nst.ad
Xvis03_206577	-1.354008128	3.318286749	0.018815084	0.040426299	nst.ft.nst.ad
Xvis03_206579	0.48317088	5.714915017	0.251848035	0.357402934	nst.ft.nst.ad
Xvis03_206580	3.204385513	2.926390871	0.005914439	0.014893603	nst.ft.nst.ad
Xvis03_206581	-3.291818138	1.820763128	0.313660061	0.426473538	nst.ft.nst.ad
Xvis03_206582	-2.868534421	4.44579134	1.93e-07	1.72e-06	nst.ft.nst.ad
Xvis03_206585	2.812544458	4.841678905	0.089820093	0.15224801	nst.ft.nst.ad
Xvis03_206586	-0.612364755	3.967815134	0.159861864	0.246103132	nst.ft.nst.ad
Xvis03_206587	-0.331038846	4.833545806	0.315663247	0.42873665	nst.ft.nst.ad
Xvis03_206588	-0.680395167	4.06247252	0.07673697	0.133517725	nst.ft.nst.ad
Xvis03_206589	-4.977056427	5.437986485	1.11e-06	7.82e-06	nst.ft.nst.ad
Xvis03_206590	-2.603403296	3.124967995	8.8e-07	6.39e-06	nst.ft.nst.ad
Xvis03_206591	-1.33459683	4.672662188	0.001903445	0.005560567	nst.ft.nst.ad
Xvis03_206592	3.15459032	7.020873651	1.54e-08	1.85e-07	nst.ft.nst.ad
Xvis03_206594	0.327696112	5.279169105	0.315739938	0.428798982	nst.ft.nst.ad
Xvis03_206595	1.505325508	6.392627296	0.001603027	0.004785365	nst.ft.nst.ad
Xvis03_206596	-3.53683724	2.989380382	0.001767156	0.005208321	nst.ft.nst.ad
Xvis03_206597	0.069012079	5.025626137	0.871391634	0.943754979	nst.ft.nst.ad
Xvis03_206604	0.669356991	6.831502169	0.018318786	0.039567556	nst.ft.nst.ad
Xvis03_206606	-2.516626134	4.356944106	1.19e-12	3.83e-11	nst.ft.nst.ad
Xvis03_206607	-0.090005097	3.987033879	1	1	nst.ft.nst.ad
Xvis03_206608	-1.090428479	3.524209788	0.021660284	0.045569074	nst.ft.nst.ad
Xvis03_206609	-0.149970318	2.435182813	1	1	nst.ft.nst.ad
Xvis03_206610	1.740121235	2.710903048	0.130786361	0.208345366	nst.ft.nst.ad
Xvis03_206611	-1.789861472	5.34548439	2.36e-05	0.000117158	nst.ft.nst.ad
Xvis03_206614	-4.91207608	3.332302844	1.02e-06	7.28e-06	nst.ft.nst.ad
Xvis03_206615	-1.407874985	2.964311687	0.003187039	0.008700617	nst.ft.nst.ad
Xvis03_206616	-0.913704392	5.330809185	0.00603992	0.015157499	nst.ft.nst.ad
Xvis03_206617	0.195043701	7.104931736	0.617703761	0.726545343	nst.ft.nst.ad
Xvis03_206618	-0.401787783	3.66184097	0.419789615	0.538784183	nst.ft.nst.ad
Xvis03_206619	-2.52087236	4.424572546	0.013193588	0.029884312	nst.ft.nst.ad
Xvis03_206620	0.879821911	8.468433559	0.329601102	0.444043065	nst.ft.nst.ad
Xvis03_206626	0.524415056	6.628134469	0.281547812	0.391216586	nst.ft.nst.ad
Xvis03_206627	-0.778859946	5.843046642	0.054816539	0.100118495	nst.ft.nst.ad
Xvis03_206628	0.320573045	5.1014069	0.326632797	0.440990418	nst.ft.nst.ad
Xvis03_206629	0.077534254	5.109267144	1	1	nst.ft.nst.ad
Xvis03_206631	0.482275375	5.308797553	0.127325935	0.203648362	nst.ft.nst.ad
Xvis03_206632	1.30718482	3.29504838	0.238735742	0.342142277	nst.ft.nst.ad
Xvis03_206633	-0.00652096	4.002502753	1	1	nst.ft.nst.ad
Xvis03_206635	-0.124539734	6.07811059	0.807431757	0.89097528	nst.ft.nst.ad
Xvis03_206638	0.196299898	6.301008183	0.528290317	0.644700331	nst.ft.nst.ad
Xvis03_206639	-0.750830418	5.158933266	0.041319242	0.078544488	nst.ft.nst.ad
Xvis03_206640	-1.994269593	6.153693699	1.72e-05	8.86e-05	nst.ft.nst.ad
Xvis03_206641	-1.346653722	6.077456686	1.68e-07	1.53e-06	nst.ft.nst.ad
Xvis03_206642	-1.406893954	3.093432668	0.024680681	0.050847755	nst.ft.nst.ad
Xvis03_206644	0.062043132	5.25786862	0.960327404	1	nst.ft.nst.ad
Xvis03_206646	0.996223843	2.738696233	0.572072126	0.684686686	nst.ft.nst.ad
Xvis03_206649	-1.40097086	3.229865086	0.016210658	0.035683951	nst.ft.nst.ad
Xvis03_206650	-1.844314629	2.920690495	0.074785148	0.130562209	nst.ft.nst.ad
Xvis03_206651	0.107087597	3.766794987	0.890893978	0.957905387	nst.ft.nst.ad
Xvis03_206656	-3.885509865	3.899036327	2.38e-05	0.000117952	nst.ft.nst.ad
Xvis03_206658	-0.429358108	4.301402379	0.267088695	0.374900976	nst.ft.nst.ad
Xvis03_206659	-0.674288836	3.297933386	0.188478603	0.282201052	nst.ft.nst.ad
Xvis03_206661	-0.351350983	4.17187545	0.306458825	0.418850125	nst.ft.nst.ad
Xvis03_206662	0.016167852	7.230553258	0.965779802	1	nst.ft.nst.ad
Xvis03_206663	-1.86110397	3.065876287	0.000335476	0.001212258	nst.ft.nst.ad
Xvis03_206664	-3.161956595	4.649203266	1.01e-06	7.21e-06	nst.ft.nst.ad
Xvis03_206665	4.061488712	7.618668458	1.09e-15	7.57e-14	nst.ft.nst.ad
Xvis03_206666	-2.689135834	5.6105604	0.000136589	0.000551707	nst.ft.nst.ad
Xvis03_206668	0.031823674	5.389606093	0.970153035	1	nst.ft.nst.ad
Xvis03_206669	6.335963471	8.124187406	7.95e-06	4.48e-05	nst.ft.nst.ad
Xvis03_206671	-0.20173434	3.324624169	0.788441822	0.875466583	nst.ft.nst.ad
Xvis03_206672	1.551218746	4.611994887	0.000130742	0.000531169	nst.ft.nst.ad
Xvis03_206673	0.543958913	6.35371965	0.138078232	0.217991067	nst.ft.nst.ad
Xvis03_206675	0.407501845	4.827342642	0.598757967	0.709127865	nst.ft.nst.ad
Xvis03_206676	0.607283975	5.537379329	0.092654893	0.156216285	nst.ft.nst.ad
Xvis03_206677	-2.28839335	4.697938552	9.39e-06	5.19e-05	nst.ft.nst.ad
Xvis03_206678	0.871537682	6.599553288	0.0155284	0.034321035	nst.ft.nst.ad
Xvis03_206681	-4.61048917	5.566614599	4.63e-18	5.81e-16	nst.ft.nst.ad
Xvis03_206682	-0.322116347	3.955878213	0.56849356	0.681751579	nst.ft.nst.ad
Xvis03_206684	-1.618755825	3.659773706	0.001485931	0.004477087	nst.ft.nst.ad
Xvis03_206685	-6.189244084	4.310963936	4.73e-07	3.72e-06	nst.ft.nst.ad
Xvis03_206687	0.501117472	4.370481157	0.672606334	0.774646207	nst.ft.nst.ad
Xvis03_206688	-0.603748904	6.266613603	0.165302712	0.252857576	nst.ft.nst.ad
Xvis03_206690	3.775834828	7.850078862	5.63e-15	3.33e-13	nst.ft.nst.ad
Xvis03_206696	2.687841318	4.188160607	0.003236907	0.00882119	nst.ft.nst.ad
Xvis03_206697	-1.373644067	3.555218008	0.005211434	0.013340465	nst.ft.nst.ad
Xvis03_206698	0.519218176	3.318519378	0.46059445	0.580769473	nst.ft.nst.ad
Xvis03_206699	2.825785571	6.556131282	4.55e-08	4.8e-07	nst.ft.nst.ad
Xvis03_206700	5.789440017	9.510041391	4.05e-14	1.9e-12	nst.ft.nst.ad
Xvis03_206701	-2.468347867	3.247289504	0.00765252	0.018523302	nst.ft.nst.ad
Xvis03_206705	0.714063333	5.806865858	0.018361857	0.039629847	nst.ft.nst.ad
Xvis03_206706	-1.229435736	4.104216479	0.004704393	0.012208622	nst.ft.nst.ad
Xvis03_206707	-1.239402494	5.170519224	0.015415473	0.034148154	nst.ft.nst.ad
Xvis03_206708	0.312414547	4.915275029	0.385247327	0.503150617	nst.ft.nst.ad
Xvis03_206710	-0.272739849	3.84359306	0.602958776	0.712950746	nst.ft.nst.ad
Xvis03_206711	-4.137958208	5.448948738	0.0003196	0.001161521	nst.ft.nst.ad
Xvis03_206712	-1.839749433	2.629514061	0.267113243	0.374900976	nst.ft.nst.ad
Xvis03_206713	-4.983281777	4.552168968	4.01e-11	9,00E-10	nst.ft.nst.ad
Xvis03_206714	-0.182217518	6.412382395	0.785885794	0.873534082	nst.ft.nst.ad
Xvis03_206717	2.47698526	4.658845629	3.38e-08	3.67e-07	nst.ft.nst.ad
Xvis03_206718	0.914904357	2.113194422	1	1	nst.ft.nst.ad
Xvis03_206719	0.438900715	5.284598052	0.349973116	0.465838976	nst.ft.nst.ad
Xvis03_206720	-7.606640808	5.249634225	1.03e-11	2.69e-10	nst.ft.nst.ad
Xvis03_206721	1.377354654	4.46193166	0.006913085	0.016990448	nst.ft.nst.ad
Xvis03_206722	1.590187371	6.857688166	0.000143648	0.000577037	nst.ft.nst.ad
Xvis03_206723	-1.220283001	4.194636979	0.005481597	0.013932141	nst.ft.nst.ad
Xvis03_206724	-5.432260996	2.532909201	9.84e-05	0.000412718	nst.ft.nst.ad
Xvis03_206725	-3.113189151	2.878779831	0.005789329	0.014612203	nst.ft.nst.ad
Xvis03_206727	-0.981712199	4.584704892	0.010606267	0.024710686	nst.ft.nst.ad
Xvis03_206729	0.861037502	5.483544359	0.004958235	0.01277925	nst.ft.nst.ad
Xvis03_206732	-0.309538393	5.533455775	0.310560582	0.423292705	nst.ft.nst.ad
Xvis03_206733	0.707851422	3.539739613	0.564712982	0.677860061	nst.ft.nst.ad
Xvis03_206734	0.309072494	4.589835282	0.469846418	0.589711681	nst.ft.nst.ad
Xvis03_206735	2.110645818	7.482651843	6.58e-05	0.000288449	nst.ft.nst.ad
Xvis03_206737	0.13595515	3.944198284	0.785828919	0.873534082	nst.ft.nst.ad
Xvis03_206738	-2.111485728	3.895936293	1.29e-05	6.89e-05	nst.ft.nst.ad
Xvis03_206739	-0.039025087	4.158556289	1	1	nst.ft.nst.ad
Xvis03_206741	-0.782891396	6.225286624	0.050286056	0.093040899	nst.ft.nst.ad
Xvis03_206745	0.114743384	4.592053217	0.842660683	0.921124652	nst.ft.nst.ad
Xvis03_206747	1.624584645	5.353487173	1.16e-05	6.26e-05	nst.ft.nst.ad
Xvis03_206748	0.59693617	7.260479136	0.051961308	0.095606884	nst.ft.nst.ad
Xvis03_206749	-0.904723442	4.165366063	0.009001076	0.021422562	nst.ft.nst.ad
Xvis03_206751	-0.932921116	4.531291591	0.004564151	0.011891218	nst.ft.nst.ad
Xvis03_206753	7.303189684	4.867486851	1.84e-05	9.4e-05	nst.ft.nst.ad
Xvis03_206754	-0.834855216	4.207191007	0.091387619	0.154509996	nst.ft.nst.ad
Xvis03_206756	-1.403556167	3.600935949	0.00106722	0.003340581	nst.ft.nst.ad
Xvis03_206757	0.649945902	4.379016638	0.081261914	0.140182088	nst.ft.nst.ad
Xvis03_206759	-0.977456673	4.437797664	0.006621685	0.016372531	nst.ft.nst.ad
Xvis03_206761	2.827477117	5.477683642	1.83e-07	1.64e-06	nst.ft.nst.ad
Xvis03_206764	-1.102528289	3.257800954	0.024819821	0.051081503	nst.ft.nst.ad
Xvis03_206765	0.960272676	6.52499557	0.002387489	0.006785264	nst.ft.nst.ad
Xvis03_206766	-0.420249081	4.503411714	0.40376275	0.52264678	nst.ft.nst.ad
Xvis03_206768	0.074719267	4.08571653	1	1	nst.ft.nst.ad
Xvis03_206769	4.2916255	7.454661679	2.97e-16	2.38e-14	nst.ft.nst.ad
Xvis03_206770	1.117781329	3.681393658	0.032719331	0.064293439	nst.ft.nst.ad
Xvis03_206772	-0.837316984	4.079387015	0.020167633	0.04284968	nst.ft.nst.ad
Xvis03_206774	-0.099491293	3.460562033	0.88862723	0.956449464	nst.ft.nst.ad
Xvis03_206775	0.285056718	5.557412949	0.576903476	0.689247687	nst.ft.nst.ad
Xvis03_206778	0.003011027	3.519051129	1	1	nst.ft.nst.ad
Xvis03_206779	-2.637628025	4.363418488	0.00027765	0.001023491	nst.ft.nst.ad
Xvis03_206781	1.75085292	8.220907604	3.58e-05	0.000168329	nst.ft.nst.ad
Xvis03_206783	0.210019384	5.580440116	0.448325681	0.568181181	nst.ft.nst.ad
Xvis03_206784	-1.263423154	2.539627161	0.074894791	0.130720845	nst.ft.nst.ad
Xvis03_206785	0.24605496	4.797184569	0.678354253	0.780362411	nst.ft.nst.ad
Xvis03_206786	0.084039583	7.876576732	0.806673499	0.8903849	nst.ft.nst.ad
Xvis03_206788	-1.989291942	5.66393629	0.000460599	0.001595254	nst.ft.nst.ad
Xvis03_206789	0.629537212	6.568070844	0.137337017	0.217061993	nst.ft.nst.ad
Xvis03_206793	1.207235482	12.34122923	0.304206379	0.416515274	nst.ft.nst.ad
Xvis03_206794	-2.959270807	8.601471259	0.004332181	0.011376265	nst.ft.nst.ad
Xvis03_206799	1.265596741	4.985978723	0.010668583	0.024839243	nst.ft.nst.ad
Xvis03_206800	-1.909487533	4.088728664	0.000110609	0.000457792	nst.ft.nst.ad
Xvis03_206801	-2.308346047	3.069535897	0.012161616	0.027799406	nst.ft.nst.ad
Xvis03_206802	1.004838134	7.333172724	0.000850051	0.002733317	nst.ft.nst.ad
Xvis03_206803	0.528851672	4.212981193	0.344406117	0.459791578	nst.ft.nst.ad
Xvis03_206806	-2.342261491	4.214563851	0.001449548	0.004380737	nst.ft.nst.ad
Xvis03_206811	0.132342884	2.432454201	1	1	nst.ft.nst.ad
Xvis03_206813	-1.622891237	2.138894323	0.539735705	0.654086142	nst.ft.nst.ad
Xvis03_206815	-1.323402486	4.085147571	0.222524235	0.323178698	nst.ft.nst.ad
Xvis03_206816	-1.358525677	2.661909396	0.500736179	0.619555855	nst.ft.nst.ad
Xvis03_206817	-0.351923798	5.408551299	0.199807995	0.295729426	nst.ft.nst.ad
Xvis03_206818	0.233453324	5.2233007	0.508100128	0.626487701	nst.ft.nst.ad
Xvis03_206819	-3.592667396	3.472029255	0.000168088	0.000662033	nst.ft.nst.ad
Xvis03_206820	1.523750755	8.099482817	1.58e-05	8.24e-05	nst.ft.nst.ad
Xvis03_206823	-2.22224297	3.282755321	0.005776859	0.014589371	nst.ft.nst.ad
Xvis03_206824	0	2.465591703	1	1	nst.ft.nst.ad
Xvis03_206825	-5.707723675	3.160396692	3.74e-07	3.03e-06	nst.ft.nst.ad
Xvis03_206827	-3.201247841	2.022903121	0.267185503	0.374926805	nst.ft.nst.ad
Xvis03_206828	1.416367137	5.778526073	1.25e-06	8.78e-06	nst.ft.nst.ad
Xvis03_206829	3.7478762	5.594951272	0.005502992	0.013978865	nst.ft.nst.ad
Xvis03_206830	-0.695006936	5.615467872	0.046872052	0.087526768	nst.ft.nst.ad
Xvis03_206831	-1.67577833	1.663441821	1	1	nst.ft.nst.ad
Xvis03_206832	-0.653388904	3.991700611	0.16457918	0.25208316	nst.ft.nst.ad
Xvis03_206833	-2.921101292	3.659158098	2.2e-05	0.000110269	nst.ft.nst.ad
Xvis03_206835	0.838381336	4.422719216	0.167876879	0.256316459	nst.ft.nst.ad
Xvis03_206838	4.846486473	4.145127953	0.001696564	0.005021526	nst.ft.nst.ad
Xvis03_206839	2.838097962	5.919103876	7.11e-06	4.04e-05	nst.ft.nst.ad
Xvis03_206842	2.379432595	6.206912433	1.37e-09	2.11e-08	nst.ft.nst.ad
Xvis03_206851	-6.312751584	2.704632273	8.26e-08	8.13e-07	nst.ft.nst.ad
Xvis03_206852	1.772142733	4.847543332	0.000692046	0.002286851	nst.ft.nst.ad
Xvis03_206853	0.147480173	6.466774046	0.664146193	0.767635925	nst.ft.nst.ad
Xvis03_206856	-0.355561842	3.801630771	0.431717874	0.551197429	nst.ft.nst.ad
Xvis03_206857	-0.682704156	4.048014289	0.219907415	0.320068047	nst.ft.nst.ad
Xvis03_206858	1.709198625	6.349283231	0.000156797	0.000622495	nst.ft.nst.ad
Xvis03_206860	-1.471463918	3.247946109	0.002471723	0.006984901	nst.ft.nst.ad
Xvis03_206861	-0.276050793	2.133363868	1	1	nst.ft.nst.ad
Xvis03_206862	1.952741017	3.929091487	0.302225428	0.414529074	nst.ft.nst.ad
Xvis03_206863	9.920077313	7.149568933	1.83e-07	1.64e-06	nst.ft.nst.ad
Xvis03_206864	-0.409927483	7.00128572	0.27075745	0.379174812	nst.ft.nst.ad
Xvis03_206867	1.446150508	5.147523581	3.67e-05	0.000172377	nst.ft.nst.ad
Xvis03_206868	1.096218907	7.542807862	0.002306762	0.006587884	nst.ft.nst.ad
Xvis03_206869	0.359750178	5.634513093	0.241154888	0.345147976	nst.ft.nst.ad
Xvis03_206870	1.176867823	6.54205874	0.035953221	0.069727913	nst.ft.nst.ad
Xvis03_206871	-1.0082068	5.175323189	0.111548682	0.182587855	nst.ft.nst.ad
Xvis03_206872	-2.567841531	2.728742384	0.000608191	0.002037007	nst.ft.nst.ad
Xvis03_206873	-1.484750256	5.668313339	0.001556729	0.004658142	nst.ft.nst.ad
Xvis03_206875	0.140749553	3.951253189	0.785828919	0.873534082	nst.ft.nst.ad
Xvis03_206876	-0.434237972	5.085987703	0.282005643	0.391735465	nst.ft.nst.ad
Xvis03_206877	3.433038226	5.643172644	6.44e-10	1.07e-08	nst.ft.nst.ad
Xvis03_206879	-1.989620219	4.284361371	0.182946761	0.27504241	nst.ft.nst.ad
Xvis03_206881	0.367972229	5.533947859	0.469801357	0.589708285	nst.ft.nst.ad
Xvis03_206882	0.009554508	4.750135941	1	1	nst.ft.nst.ad
Xvis03_206884	-1.089423548	7.502018616	0.011627084	0.026739989	nst.ft.nst.ad
Xvis03_206885	0.828152732	5.730103116	0.05043032	0.093270635	nst.ft.nst.ad
Xvis03_206886	0.09926843	6.382492765	0.851353954	0.9281498	nst.ft.nst.ad
Xvis03_206888	-1.510485144	2.611759843	1	1	nst.ft.nst.ad
Xvis03_206889	-6.137175887	4.467588308	1.49e-11	3.7e-10	nst.ft.nst.ad
Xvis03_206890	-0.855206088	4.257437054	0.622178091	0.730773204	nst.ft.nst.ad
Xvis03_206891	0.252816761	4.59388885	0.802658003	0.88721875	nst.ft.nst.ad
Xvis03_206892	-1.159554334	4.035763284	0.273375299	0.382264165	nst.ft.nst.ad
Xvis03_206893	-1.52582307	3.505097998	0.190634142	0.284875415	nst.ft.nst.ad
Xvis03_206895	1.765776952	7.647528535	6.51e-06	3.74e-05	nst.ft.nst.ad
Xvis03_206896	-5.899887631	2.623068587	1.93e-13	7.65e-12	nst.ft.nst.ad
Xvis03_206898	-1.372298235	3.22679466	0.025918358	0.052943267	nst.ft.nst.ad
Xvis03_206899	-0.046019949	5.732448753	0.926878098	0.985368968	nst.ft.nst.ad
Xvis03_206900	-4.963312207	2.583933945	3.25e-08	3.54e-07	nst.ft.nst.ad
Xvis03_206901	-1.777856405	3.846548895	0.016359607	0.035932294	nst.ft.nst.ad
Xvis03_206903	0.688252531	4.267401418	0.098809138	0.164875314	nst.ft.nst.ad
Xvis03_206905	0.036269278	4.221549502	1	1	nst.ft.nst.ad
Xvis03_206906	0.789624363	5.273480186	0.010597141	0.024693555	nst.ft.nst.ad
Xvis03_206907	-2.1111197	3.157150283	0.085030564	0.145600853	nst.ft.nst.ad
Xvis03_206908	-0.770072089	3.032799371	0.457986498	0.578266619	nst.ft.nst.ad
Xvis03_206909	-4.303763325	4.67546472	1.13e-13	4.82e-12	nst.ft.nst.ad
Xvis03_206912	0.307451614	4.873629997	0.690740408	0.791081575	nst.ft.nst.ad
Xvis03_206913	0.008169434	6.558136008	1	1	nst.ft.nst.ad
Xvis03_206914	0.153538452	3.556407562	0.891295577	0.958041251	nst.ft.nst.ad
Xvis03_206917	4.965363636	7.610346272	1.13e-07	1.07e-06	nst.ft.nst.ad
Xvis03_206919	0.366030788	4.992494814	0.324983422	0.439159795	nst.ft.nst.ad
Xvis03_206921	-0.8669261	5.400470882	0.030459716	0.060601689	nst.ft.nst.ad
Xvis03_206923	0.299302714	5.776703811	0.427704217	0.54712659	nst.ft.nst.ad
Xvis03_206927	4.051096536	5.484062056	2.32e-06	1.51e-05	nst.ft.nst.ad
Xvis03_206928	1.326441308	5.416241433	0.005381688	0.013713259	nst.ft.nst.ad
Xvis03_206929	0.495390395	4.892052118	0.268951997	0.376987683	nst.ft.nst.ad
Xvis03_206931	0.71414497	3.261204647	0.258235279	0.365053284	nst.ft.nst.ad
Xvis03_206933	-0.939022962	6.679033476	0.056998902	0.103415233	nst.ft.nst.ad
Xvis03_206934	-1.161422252	5.656693507	0.079854566	0.138187356	nst.ft.nst.ad
Xvis03_206936	0.504045071	5.262858838	0.224880652	0.326079288	nst.ft.nst.ad
Xvis03_206937	0.376083889	4.05474829	0.53162826	0.647751839	nst.ft.nst.ad
Xvis03_206939	-0.492240105	3.438090999	0.371062379	0.48807761	nst.ft.nst.ad
Xvis03_206942	1.341851451	5.095926454	0.00119336	0.003679295	nst.ft.nst.ad
Xvis03_206943	0.142915846	3.254856443	0.901612802	0.965627311	nst.ft.nst.ad
Xvis03_206944	0.09751473	5.215337463	0.819223619	0.90173535	nst.ft.nst.ad
Xvis03_206947	2.951442188	6.904090397	5.72e-07	4.38e-06	nst.ft.nst.ad
Xvis03_206948	2.623920266	7.53943072	0.000105076	0.00043736	nst.ft.nst.ad
Xvis03_206949	1.240337365	5.838920118	0.004937861	0.01273381	nst.ft.nst.ad
Xvis03_206950	-0.479178097	3.184136984	0.379816355	0.497945678	nst.ft.nst.ad
Xvis03_206951	0.299280347	4.800516143	0.382696291	0.500778239	nst.ft.nst.ad
Xvis03_206959	0.031151428	5.391829803	0.957065827	1	nst.ft.nst.ad
Xvis03_206960	-1.036920579	3.015021738	0.295467651	0.406742743	nst.ft.nst.ad
Xvis03_206961	-1.005972025	3.548014256	0.058158321	0.105201807	nst.ft.nst.ad
Xvis03_206962	-1.181308753	3.844667781	0.028096335	0.056652464	nst.ft.nst.ad
Xvis03_206963	0	3.282962936	1	1	nst.ft.nst.ad
Xvis03_206964	-3.766675378	5.084502877	7.35e-09	9.52e-08	nst.ft.nst.ad
Xvis03_206965	0.177666008	4.301183344	0.764613648	0.855558613	nst.ft.nst.ad
Xvis03_206966	0.755106379	3.875907406	0.166423077	0.254347805	nst.ft.nst.ad
Xvis03_206968	-3.145319546	2.806542055	0.040315501	0.076934308	nst.ft.nst.ad
Xvis03_206971	-1.318679179	3.309909217	0.015619105	0.034490847	nst.ft.nst.ad
Xvis03_206972	-0.251535525	3.85735027	0.671750003	0.773916035	nst.ft.nst.ad
Xvis03_206975	-0.645626401	5.126517116	0.223780395	0.324822189	nst.ft.nst.ad
Xvis03_206976	1.521929363	6.255961779	0.003981714	0.010559506	nst.ft.nst.ad
Xvis03_206977	-4.769459806	6.604824993	7.52e-12	2.04e-10	nst.ft.nst.ad
Xvis03_206978	-1.048603304	5.873053208	0.006485926	0.016097078	nst.ft.nst.ad
Xvis03_206979	0.559509925	6.159887821	0.069779789	0.123120518	nst.ft.nst.ad
Xvis03_206980	-1.696454144	4.212498928	4.82e-06	2.88e-05	nst.ft.nst.ad
Xvis03_206981	0.276679872	4.778868324	0.534839145	0.649957704	nst.ft.nst.ad
Xvis03_206983	0.087133641	4.381393158	0.830944219	0.910676666	nst.ft.nst.ad
Xvis03_206984	-1.958580088	3.791909445	0.115310587	0.187730274	nst.ft.nst.ad
Xvis03_206985	-3.832309438	3.314563481	2.23e-06	1.46e-05	nst.ft.nst.ad
Xvis03_206987	3.184549633	6.606309385	0.00289917	0.008030638	nst.ft.nst.ad
Xvis03_206988	-2.239520134	4.068846842	8.02e-07	5.87e-06	nst.ft.nst.ad
Xvis03_206990	-7.728270628	5.85484177	1.23e-15	8.46e-14	nst.ft.nst.ad
Xvis03_206991	1.090351284	6.925882072	0.002114367	0.006086072	nst.ft.nst.ad
Xvis03_206995	0.221976321	4.637668393	0.556559358	0.67003683	nst.ft.nst.ad
Xvis03_206996	2.524821856	6.345213189	3.79e-05	0.00017728	nst.ft.nst.ad
Xvis03_206998	0.948094223	5.72110934	0.002434748	0.006899856	nst.ft.nst.ad
Xvis03_206999	-0.193626532	4.714472253	0.596629787	0.707269181	nst.ft.nst.ad
Xvis03_207004	-0.002414705	6.102512525	1	1	nst.ft.nst.ad
Xvis03_207005	-0.024838127	5.095787261	1	1	nst.ft.nst.ad
Xvis03_207006	0.291562068	4.331326217	0.877029746	0.948291032	nst.ft.nst.ad
Xvis03_207008	-6.050893164	3.600022587	3.74e-12	1.1e-10	nst.ft.nst.ad
Xvis03_207011	1.298991757	3.816673778	0.017453427	0.037939746	nst.ft.nst.ad
Xvis03_207013	1.099690577	5.456303086	0.013426329	0.030356411	nst.ft.nst.ad
Xvis03_207014	-6.388824959	4.596057483	1.95e-25	2.09e-22	nst.ft.nst.ad
Xvis03_207015	0.238217719	5.652456456	0.425655544	0.545106893	nst.ft.nst.ad
Xvis03_207016	2.285532344	5.385131205	3.92e-06	2.41e-05	nst.ft.nst.ad
Xvis03_207018	-1.304261758	4.020851101	0.000392213	0.001390219	nst.ft.nst.ad
Xvis03_207026	1.030929796	5.574454812	0.001321402	0.004037279	nst.ft.nst.ad
Xvis03_207028	3.297850139	9.308008613	1.05e-11	2.73e-10	nst.ft.nst.ad
Xvis03_207029	-3.402674706	4.006966322	3.56e-08	3.85e-07	nst.ft.nst.ad
Xvis03_207030	-0.378108194	4.184203416	0.371958531	0.489071549	nst.ft.nst.ad
Xvis03_207031	-1.539942893	4.576052731	0.004126365	0.010905729	nst.ft.nst.ad
Xvis03_207033	0.937376976	8.173883188	0.008360472	0.020059499	nst.ft.nst.ad
Xvis03_207035	0.985226702	6.649592245	0.000378709	0.001347501	nst.ft.nst.ad
Xvis03_207036	2.562234969	6.524170991	0.001341454	0.004090465	nst.ft.nst.ad
Xvis03_207037	-1.894278605	7.215406161	0.010531374	0.024561043	nst.ft.nst.ad
Xvis03_207038	1.426407675	6.936452667	0.000720586	0.002367944	nst.ft.nst.ad
Xvis03_207039	-0.508272277	4.407863578	0.131744139	0.209583369	nst.ft.nst.ad
Xvis03_207040	1.656865508	5.996146866	0.000503832	0.001730782	nst.ft.nst.ad
Xvis03_207041	-0.499775317	4.380051906	0.190232511	0.284337869	nst.ft.nst.ad
Xvis03_207042	9.256151285	13.48883172	1.31e-19	2.4e-17	nst.ft.nst.ad
Xvis03_207044	-2.741952618	6.238224948	0.001996237	0.005803634	nst.ft.nst.ad
Xvis03_207045	4.501058221	7.010056378	5.22e-07	4.05e-06	nst.ft.nst.ad
Xvis03_207046	8.103379825	4.453393971	0.000129358	0.000526778	nst.ft.nst.ad
Xvis03_207047	0.08415552	4.21549878	0.907199316	0.96959669	nst.ft.nst.ad
Xvis03_207050	0.072785497	5.11960908	0.827156192	0.907811419	nst.ft.nst.ad
Xvis03_207054	-4.097512166	2.483532312	0.004276222	0.01124841	nst.ft.nst.ad
Xvis03_207055	-5.563809918	5.985407099	7.13e-22	2.31e-19	nst.ft.nst.ad
Xvis03_207056	-2.37469208	2.858919996	0.001755153	0.005177328	nst.ft.nst.ad
Xvis03_207057	-1.829286753	2.158467375	0.378348342	0.496189099	nst.ft.nst.ad
Xvis03_207059	-0.969244588	5.357108165	0.032351959	0.063701928	nst.ft.nst.ad
Xvis03_207060	-0.905291709	5.15909696	0.063904366	0.11408392	nst.ft.nst.ad
Xvis03_207061	-0.412579656	4.076558697	0.305766015	0.418231676	nst.ft.nst.ad
Xvis03_207062	-0.525301659	6.568865582	0.195356219	0.290592375	nst.ft.nst.ad
Xvis03_207064	0.041658594	4.910594783	0.942573284	0.998968397	nst.ft.nst.ad
Xvis03_207065	0.905770559	5.446069581	0.001648587	0.004903499	nst.ft.nst.ad
Xvis03_207066	3.372027344	6.079067163	1.77e-08	2.08e-07	nst.ft.nst.ad
Xvis03_207067	-0.627354129	6.785334871	0.441716276	0.561542706	nst.ft.nst.ad
Xvis03_207070	-3.094244679	4.985199078	0.000162496	0.000641462	nst.ft.nst.ad
Xvis03_207071	0.568417999	5.985801202	0.043097608	0.081495043	nst.ft.nst.ad
Xvis03_207072	0.968422499	3.448341938	0.071955836	0.126340745	nst.ft.nst.ad
Xvis03_207073	3.612307077	9.720432157	2.14e-06	1.41e-05	nst.ft.nst.ad
Xvis03_207075	0.012461247	5.098822758	1	1	nst.ft.nst.ad
Xvis03_207078	0.049465811	5.442216749	0.967294884	1	nst.ft.nst.ad
Xvis03_207080	-3.584872633	3.784619893	1.85e-07	1.65e-06	nst.ft.nst.ad
Xvis03_207081	-3.344371715	2.754974729	1.54e-07	1.41e-06	nst.ft.nst.ad
Xvis03_207083	2.440869835	6.093687544	1.41e-09	2.18e-08	nst.ft.nst.ad
Xvis03_207084	7.529543711	7.739373899	2.47e-17	2.66e-15	nst.ft.nst.ad
Xvis03_207087	-1.37092873	5.013327696	0.017841711	0.038657042	nst.ft.nst.ad
Xvis03_207088	-0.487677287	2.890199239	0.654386426	0.760265538	nst.ft.nst.ad
Xvis03_207091	0.765689626	4.740130554	0.130346593	0.207716106	nst.ft.nst.ad
Xvis03_207092	0.000133821	4.317857599	1	1	nst.ft.nst.ad
Xvis03_207094	1.464871829	5.297796053	0.073190524	0.128228473	nst.ft.nst.ad
Xvis03_207095	-0.588881102	5.492977225	0.078900686	0.136854897	nst.ft.nst.ad
Xvis03_207096	-0.477502201	3.759246418	0.350968449	0.466940632	nst.ft.nst.ad
Xvis03_207097	1.1259566	5.89826114	0.000569725	0.001922047	nst.ft.nst.ad
Xvis03_207098	0.767214806	4.043382427	0.110768684	0.181460452	nst.ft.nst.ad
Xvis03_207099	3.858550652	5.821713039	1.17e-05	6.27e-05	nst.ft.nst.ad
Xvis03_207100	-1.784845609	3.674627795	0.004248748	0.01118671	nst.ft.nst.ad
Xvis03_207101	0.538322401	6.144953065	0.08860327	0.15038685	nst.ft.nst.ad
Xvis03_207104	-5.907293392	2.562943618	1.69e-08	2,00E-07	nst.ft.nst.ad
Xvis03_207105	-3.316061012	4.225290185	1.08e-07	1.03e-06	nst.ft.nst.ad
Xvis03_207106	-2.482057799	2.512658572	0.076036634	0.1323819	nst.ft.nst.ad
Xvis03_207107	3.221828952	6.991128725	2.32e-07	2,00E-06	nst.ft.nst.ad
Xvis03_207108	-0.032542651	3.59545536	1	1	nst.ft.nst.ad
Xvis03_207109	1.958759594	8.426900228	2.07e-08	2.38e-07	nst.ft.nst.ad
Xvis03_207110	-3.774253713	2.833226639	1.08e-07	1.03e-06	nst.ft.nst.ad
Xvis03_207111	2.118341027	5.911992873	2.58e-08	2.9e-07	nst.ft.nst.ad
Xvis03_207113	-1.534501356	3.154250129	0.013432962	0.030366477	nst.ft.nst.ad
Xvis03_207116	-2.577873134	3.670743391	0.0009172	0.002926256	nst.ft.nst.ad
Xvis03_207117	2.066005778	2.905604792	0.012223124	0.027912506	nst.ft.nst.ad
Xvis03_207118	2.590208881	4.291759738	8.99e-06	5,00E-05	nst.ft.nst.ad
Xvis03_207119	1.438031619	7.085923985	0.000522819	0.001787187	nst.ft.nst.ad
Xvis03_207120	1.702235002	2.820587078	0.092930242	0.156547824	nst.ft.nst.ad
Xvis03_207121	0.365752925	4.759493418	0.554440962	0.668179825	nst.ft.nst.ad
Xvis03_207125	-1.582000138	2.260251836	0.385867841	0.50369754	nst.ft.nst.ad
Xvis03_207127	-0.760751781	2.97042181	0.423690296	0.543039675	nst.ft.nst.ad
Xvis03_207128	1.533788754	5.289726779	0.000260131	0.000967362	nst.ft.nst.ad
Xvis03_207129	0.813679407	7.109069782	0.018400915	0.039701835	nst.ft.nst.ad
Xvis03_207130	-0.272820561	4.424592361	0.656453184	0.762094362	nst.ft.nst.ad
Xvis03_207131	-0.439954923	4.956279645	0.337129364	0.451940317	nst.ft.nst.ad
Xvis03_207132	-2.03367229	3.947417945	1.76e-06	1.18e-05	nst.ft.nst.ad
Xvis03_207133	0.482525732	4.742882137	0.149831736	0.232980485	nst.ft.nst.ad
Xvis03_207134	-3.317137646	4.638848892	3,00E-07	2.52e-06	nst.ft.nst.ad
Xvis03_207135	2.368863165	5.974159831	2,00E-05	0.000100887	nst.ft.nst.ad
Xvis03_207137	-4.533817792	2.122180899	0.00289952	0.008030638	nst.ft.nst.ad
Xvis03_207139	-1.674007491	5.771864786	8.17e-05	0.000350121	nst.ft.nst.ad
Xvis03_207142	-5.276579642	4.44713142	1.01e-11	2.64e-10	nst.ft.nst.ad
Xvis03_207143	2.172690068	5.43714698	6.8e-08	6.87e-07	nst.ft.nst.ad
Xvis03_207144	2.114905568	7.171648153	1.35e-06	9.34e-06	nst.ft.nst.ad
Xvis03_207145	0.599606512	6.785423479	0.233221242	0.335795176	nst.ft.nst.ad
Xvis03_207146	0.45440134	4.881200291	0.171470904	0.26087756	nst.ft.nst.ad
Xvis03_207150	-1.936817191	6.058890134	0.001099142	0.00342817	nst.ft.nst.ad
Xvis03_207151	-0.23877674	4.882834444	0.496626321	0.615719348	nst.ft.nst.ad
Xvis03_207153	0.583281997	3.677598035	0.321869646	0.435467018	nst.ft.nst.ad
Xvis03_207155	0.596033924	6.104740884	0.076571839	0.133247059	nst.ft.nst.ad
Xvis03_207157	2.206277969	8.031127811	0.25665083	0.363145275	nst.ft.nst.ad
Xvis03_207161	0.611696321	3.481770419	1	1	nst.ft.nst.ad
Xvis03_207167	-0.126813344	4.361174676	0.843426707	0.921672557	nst.ft.nst.ad
Xvis03_207168	2.86296969	3.26067904	0.013197454	0.029887468	nst.ft.nst.ad
Xvis03_207169	2.297419641	6.489094843	9.49e-08	9.19e-07	nst.ft.nst.ad
Xvis03_207171	2.002711062	2.79156443	0.145325797	0.227313096	nst.ft.nst.ad
Xvis03_207173	-3.316335207	2.072721458	0.095190483	0.1596407	nst.ft.nst.ad
Xvis03_207175	0.039986675	3.903660808	1	1	nst.ft.nst.ad
Xvis03_207176	-2.063272547	2.788794623	0.005919544	0.014903762	nst.ft.nst.ad
Xvis03_207177	0.783317159	5.297277913	0.0133451	0.030192368	nst.ft.nst.ad
Xvis03_207179	-4.210906618	4.041142507	1.53e-12	4.8e-11	nst.ft.nst.ad
Xvis03_207180	0.634896754	4.290422445	0.386337156	0.504121108	nst.ft.nst.ad
Xvis03_207181	4.829376127	8.17669055	1.51e-10	2.95e-09	nst.ft.nst.ad
Xvis03_207182	-4.005113087	2.57543842	1.16e-05	6.24e-05	nst.ft.nst.ad
Xvis03_207183	-3.357959813	3.458344963	1.32e-06	9.17e-06	nst.ft.nst.ad
Xvis03_207186	-1.956392712	3.3209514	0.001089787	0.003405861	nst.ft.nst.ad
Xvis03_207188	5.788131096	8.742149755	3.04e-13	1.15e-11	nst.ft.nst.ad
Xvis03_207189	1.060915251	4.150228145	0.027191521	0.055155529	nst.ft.nst.ad
Xvis03_207190	-3.785559423	5.335738877	3.14e-05	0.000150199	nst.ft.nst.ad
Xvis03_207191	-0.386237116	4.242394848	0.35413659	0.47016723	nst.ft.nst.ad
Xvis03_207193	3.578088512	7.193681879	5.74e-14	2.59e-12	nst.ft.nst.ad
Xvis03_207194	1.123063019	5.716642178	0.00995913	0.023394798	nst.ft.nst.ad
Xvis03_207195	1.131761612	6.985388868	0.004898974	0.012649929	nst.ft.nst.ad
Xvis03_207196	4.03268271	4.837251684	1.16e-06	8.18e-06	nst.ft.nst.ad
Xvis03_207197	1.71749294	6.90709079	0.000206279	0.000790971	nst.ft.nst.ad
Xvis03_207198	2.384963028	6.238006859	6.03e-09	7.98e-08	nst.ft.nst.ad
Xvis03_207199	1.29196817	6.746919572	3.1e-05	0.000148715	nst.ft.nst.ad
Xvis03_207200	1.501242241	5.236374406	0.000314677	0.001145426	nst.ft.nst.ad
Xvis03_207202	0.066538852	5.404572832	0.882641501	0.952267929	nst.ft.nst.ad
Xvis03_207203	0.514762327	4.470752404	0.211474753	0.310161486	nst.ft.nst.ad
Xvis03_207204	-0.439773447	6.271203484	0.235637601	0.3387838	nst.ft.nst.ad
Xvis03_207205	1.502792026	4.805893691	0.000712354	0.002344151	nst.ft.nst.ad
Xvis03_207206	-0.421898004	6.297137649	0.362696933	0.47915641	nst.ft.nst.ad
Xvis03_207207	-0.381401354	5.497494573	0.200005023	0.295989576	nst.ft.nst.ad
Xvis03_207208	-2.123837708	3.748835148	9.49e-07	6.83e-06	nst.ft.nst.ad
Xvis03_207210	-0.618764343	3.325432216	0.505984878	0.624430726	nst.ft.nst.ad
Xvis03_207211	0.743718546	6.088159144	0.055333327	0.100917725	nst.ft.nst.ad
Xvis03_207212	-0.589880698	3.742625854	0.215834171	0.315193955	nst.ft.nst.ad
Xvis03_207213	3.22544519	7.63168549	1.16e-07	1.1e-06	nst.ft.nst.ad
Xvis03_207214	-3.446589131	6.036743145	2.65e-08	2.97e-07	nst.ft.nst.ad
Xvis03_207215	0.378789616	1.85855421	1	1	nst.ft.nst.ad
Xvis03_207217	1.943971672	4.899675033	0.000409513	0.001444553	nst.ft.nst.ad
Xvis03_207220	3.428976579	3.394262309	0.001813184	0.00533505	nst.ft.nst.ad
Xvis03_207221	4.392107757	2.045811612	0.106548098	0.175579261	nst.ft.nst.ad
Xvis03_207222	0.504299733	4.230095859	0.212968954	0.312057119	nst.ft.nst.ad
Xvis03_207224	-1.557567247	4.127008145	0.008757786	0.020900696	nst.ft.nst.ad
Xvis03_207226	0.655250748	4.307839098	0.196583424	0.291943846	nst.ft.nst.ad
Xvis03_207229	-0.074229429	4.47495051	0.922937654	0.982045163	nst.ft.nst.ad
Xvis03_207230	0.147585209	3.840200711	0.921538599	0.981006339	nst.ft.nst.ad
Xvis03_207231	-4.463904479	2.626548832	4.92e-06	2.93e-05	nst.ft.nst.ad
Xvis03_207233	-0.98620246	4.50584822	0.003855661	0.010271717	nst.ft.nst.ad
Xvis03_207234	2.756892198	5.972289433	0.011326134	0.026142865	nst.ft.nst.ad
Xvis03_207237	-0.359663611	4.67723492	0.444811061	0.564549171	nst.ft.nst.ad
Xvis03_207239	-0.304586555	5.300535772	0.741412363	0.834695911	nst.ft.nst.ad
Xvis03_207240	3.36501874	4.47348264	0.065599428	0.116750715	nst.ft.nst.ad
Xvis03_207241	2.99248149	2.401493025	0.087077887	0.148431124	nst.ft.nst.ad
Xvis03_207242	-2.282841383	3.851751162	3.4e-07	2.79e-06	nst.ft.nst.ad
Xvis03_207243	-0.385384224	6.25704975	0.402974164	0.521771532	nst.ft.nst.ad
Xvis03_207244	8.15959093	10.5063169	5.35e-16	4.11e-14	nst.ft.nst.ad
Xvis03_207245	1.892687198	3.73368472	0.001160582	0.003586059	nst.ft.nst.ad
Xvis03_207248	2.960855054	5.787001543	3.48e-10	6.26e-09	nst.ft.nst.ad
Xvis03_207249	-0.050318706	3.64233942	1	1	nst.ft.nst.ad
Xvis03_207250	2.277262775	6.526376441	4.2e-05	0.000193782	nst.ft.nst.ad
Xvis03_207251	-8.005709997	8.963858502	5.54e-11	1.2e-09	nst.ft.nst.ad
Xvis03_207254	0.586236797	5.773346233	0.399202835	0.517546907	nst.ft.nst.ad
Xvis03_207256	-4.7424358	2.622751161	2.06e-07	1.81e-06	nst.ft.nst.ad
Xvis03_207257	-1.879635968	5.274888152	0.005951887	0.014968954	nst.ft.nst.ad
Xvis03_207258	-0.687031682	5.150721696	0.050717542	0.093615318	nst.ft.nst.ad
Xvis03_207259	-0.702333462	3.997859112	0.099835509	0.166368617	nst.ft.nst.ad
Xvis03_207261	3.569969354	6.242025687	3.26e-05	0.000155131	nst.ft.nst.ad
Xvis03_207262	2.047301684	3.804114401	0.017165299	0.037429412	nst.ft.nst.ad
Xvis03_207264	0.021729044	3.823751988	1	1	nst.ft.nst.ad
Xvis03_207265	-0.839746551	4.241107456	0.050160394	0.092833067	nst.ft.nst.ad
Xvis03_207266	-0.076980778	4.566560357	0.934980538	0.992356612	nst.ft.nst.ad
Xvis03_207267	0.343479334	4.156122738	0.470257085	0.590014363	nst.ft.nst.ad
Xvis03_207268	0.808491864	4.759461899	0.009525099	0.022473641	nst.ft.nst.ad
Xvis03_207269	0.16576037	5.634582275	0.621358076	0.72999481	nst.ft.nst.ad
Xvis03_207270	-3.015115488	2.786168641	7.2e-05	0.00031285	nst.ft.nst.ad
Xvis03_207271	-7.239018217	4.368408023	2.07e-10	3.95e-09	nst.ft.nst.ad
Xvis03_207273	-4.686907901	2.676996145	0.000313455	0.001141276	nst.ft.nst.ad
Xvis03_207274	0.893793754	5.933775155	0.002026211	0.00586994	nst.ft.nst.ad
Xvis03_207276	1.740969988	7.275432613	0.000211469	0.000808424	nst.ft.nst.ad
Xvis03_207277	0.031222909	5.082320554	1	1	nst.ft.nst.ad
Xvis03_207279	0.906401536	4.820001802	0.006357945	0.015827225	nst.ft.nst.ad
Xvis03_207280	0.771087214	3.246509248	0.304869454	0.417251294	nst.ft.nst.ad
Xvis03_207281	9.104178238	9.484352195	1.17e-17	1.33e-15	nst.ft.nst.ad
Xvis03_207282	1.500818657	7.295389333	0.003273348	0.008910069	nst.ft.nst.ad
Xvis03_207283	2.539751868	3.739956816	0.094078594	0.158061574	nst.ft.nst.ad
Xvis03_207284	-1.696736634	4.018467521	1.29e-05	6.88e-05	nst.ft.nst.ad
Xvis03_207286	-1.397088046	2.384232109	0.074955877	0.130811065	nst.ft.nst.ad
Xvis03_207288	-1.470205583	4.113703712	0.193711515	0.28848491	nst.ft.nst.ad
Xvis03_207289	-0.335812152	4.107040462	0.496490164	0.615605358	nst.ft.nst.ad
Xvis03_207290	-0.239131917	6.035518763	0.534166535	0.649587372	nst.ft.nst.ad
Xvis03_207293	-2.209129278	5.546824186	0.001914317	0.005591154	nst.ft.nst.ad
Xvis03_207294	0.59807453	5.672879151	0.077419347	0.134587285	nst.ft.nst.ad
Xvis03_207299	-2.039032583	5.076696373	5.33e-09	7.15e-08	nst.ft.nst.ad
Xvis03_207300	0.186313656	4.872225246	0.544841905	0.658950126	nst.ft.nst.ad
Xvis03_207301	1.725235909	6.670523681	5.05e-06	3,00E-05	nst.ft.nst.ad
Xvis03_207303	-2.154635439	3.455858887	2.88e-05	0.000139325	nst.ft.nst.ad
Xvis03_207304	-3.657196556	2.761089557	1.94e-07	1.72e-06	nst.ft.nst.ad
Xvis03_207307	0.233446971	4.757851602	0.711448651	0.808439202	nst.ft.nst.ad
Xvis03_207309	0.984193571	5.339914735	0.002805633	0.007811002	nst.ft.nst.ad
Xvis03_207310	-4.505088823	2.547950513	3.86e-07	3.11e-06	nst.ft.nst.ad
Xvis03_207311	-0.206177271	4.540948321	0.690322274	0.790739941	nst.ft.nst.ad
Xvis03_207313	0.083241267	4.744382793	0.802370064	0.88711176	nst.ft.nst.ad
Xvis03_207315	2.794430996	4.978167561	0.001830387	0.005378742	nst.ft.nst.ad
Xvis03_207316	-2.3624834	3.780221829	5.36e-08	5.55e-07	nst.ft.nst.ad
Xvis03_207317	-0.728211095	2.960380409	0.463494334	0.583422079	nst.ft.nst.ad
Xvis03_207319	0.330345833	5.066388895	0.331808982	0.446439076	nst.ft.nst.ad
Xvis03_207320	-0.769112687	4.133709463	0.133445037	0.211829353	nst.ft.nst.ad
Xvis03_207321	-0.068705762	3.529036687	1	1	nst.ft.nst.ad
Xvis03_207324	-0.100836725	4.136839063	0.91023553	0.971772018	nst.ft.nst.ad
Xvis03_207326	0.465959198	5.031711614	0.339988626	0.455116011	nst.ft.nst.ad
Xvis03_207327	0.455298917	4.982771841	0.140243884	0.220684402	nst.ft.nst.ad
Xvis03_207328	-1.982415089	5.931830187	5.37e-06	3.16e-05	nst.ft.nst.ad
Xvis03_207329	4.292183358	7.801315059	1.29e-16	1.11e-14	nst.ft.nst.ad
Xvis03_207330	-1.344712587	4.478280348	0.000214881	0.000819894	nst.ft.nst.ad
Xvis03_207331	2.493067023	4.421349224	2.94e-05	0.000141818	nst.ft.nst.ad
Xvis03_207332	2.204128902	5.486917942	7.64e-08	7.61e-07	nst.ft.nst.ad
Xvis03_207333	-0.908503863	2.075083562	1	1	nst.ft.nst.ad
Xvis03_207334	-2.100310771	1.961769269	1	1	nst.ft.nst.ad
Xvis03_207335	-0.75891839	4.218277515	0.038308565	0.073700449	nst.ft.nst.ad
Xvis03_207336	-0.193066945	6.978050959	0.76854351	0.859058389	nst.ft.nst.ad
Xvis03_207338	-0.654417667	3.690030413	0.223878515	0.324896869	nst.ft.nst.ad
Xvis03_207339	0.129297394	8.816571497	0.705114604	0.803577854	nst.ft.nst.ad
Xvis03_207341	-0.104598395	7.374249438	0.795067962	0.881207708	nst.ft.nst.ad
Xvis03_207342	-0.348385914	5.10054541	0.512355211	0.63043518	nst.ft.nst.ad
Xvis03_207343	0.302542317	4.013944922	0.473999258	0.593799862	nst.ft.nst.ad
Xvis03_207344	1.017908978	6.229072782	0.007761278	0.018757207	nst.ft.nst.ad
Xvis03_207345	-1.758837691	2.58704595	0.134200212	0.212906741	nst.ft.nst.ad
Xvis03_207349	0.103424489	4.697436039	0.804199539	0.888499459	nst.ft.nst.ad
Xvis03_207355	-3.843571192	2.383009369	0.000983328	0.003109443	nst.ft.nst.ad
Xvis03_207359	-3.042669939	4.868155111	0.000874193	0.002803174	nst.ft.nst.ad
Xvis03_207362	1.149945026	5.570843145	0.016422524	0.036059107	nst.ft.nst.ad
Xvis03_207364	-1.986549115	3.181050923	0.007512338	0.018228351	nst.ft.nst.ad
Xvis03_207366	0.438772524	3.085947175	0.613130524	0.722401311	nst.ft.nst.ad
Xvis03_207367	-6.61606092	3.382806921	2.07e-07	1.82e-06	nst.ft.nst.ad
Xvis03_207368	4.961198068	7.827060012	4.76e-05	0.000216504	nst.ft.nst.ad
Xvis03_207369	-4.388862999	5.805275519	1.34e-15	9.15e-14	nst.ft.nst.ad
Xvis03_207371	-1.622974188	3.39378435	0.031433096	0.062262483	nst.ft.nst.ad
Xvis03_207374	-5.246070582	2.487127009	8.3e-08	8.17e-07	nst.ft.nst.ad
Xvis03_207376	-0.332115764	4.2247073	0.48113999	0.601284632	nst.ft.nst.ad
Xvis03_207378	-1.202148661	2.9982805	0.025138371	0.05166837	nst.ft.nst.ad
Xvis03_207380	1.059564517	4.61439892	0.001899327	0.005551951	nst.ft.nst.ad
Xvis03_207381	4.990893934	10.31771613	8.88e-16	6.44e-14	nst.ft.nst.ad
Xvis03_207382	-3.694877287	2.074197545	0.044452251	0.083749484	nst.ft.nst.ad
Xvis03_207383	0.676092508	3.73149156	0.322446503	0.436162698	nst.ft.nst.ad
Xvis03_207384	0.103482514	4.208193905	0.824684072	0.90594469	nst.ft.nst.ad
Xvis03_207385	-0.867780923	4.65469603	0.006713992	0.0165684	nst.ft.nst.ad
Xvis03_207386	0.248558093	5.397384562	0.483267476	0.603401764	nst.ft.nst.ad
Xvis03_207387	2.019777569	7.908728701	0.09022325	0.152854836	nst.ft.nst.ad
Xvis03_207389	-2.643203809	5.541027667	7.95e-08	7.88e-07	nst.ft.nst.ad
Xvis03_207390	-2.857834432	3.001318303	7.73e-05	0.000332616	nst.ft.nst.ad
Xvis03_207391	-1.993357516	4.052854085	0.001738943	0.005139313	nst.ft.nst.ad
Xvis03_207393	-0.464429824	4.638221337	0.459770701	0.580151121	nst.ft.nst.ad
Xvis03_207395	-0.134963394	6.266020147	0.700739019	0.799769601	nst.ft.nst.ad
Xvis03_207396	0.331437818	3.073793235	0.818096817	0.900708681	nst.ft.nst.ad
Xvis03_207397	0.44011732	6.436524444	0.187471819	0.280995817	nst.ft.nst.ad
Xvis03_207399	1.233639305	5.155896339	6.37e-05	0.000280377	nst.ft.nst.ad
Xvis03_207400	-1.304986468	3.270285693	0.025747237	0.05265552	nst.ft.nst.ad
Xvis03_207401	1.823227561	5.724052232	3.42e-06	2.13e-05	nst.ft.nst.ad
Xvis03_207403	-1.27176897	4.324326007	0.000254673	0.000949601	nst.ft.nst.ad
Xvis03_207404	-1.563208377	3.878514657	0.015416528	0.034148154	nst.ft.nst.ad
Xvis03_207405	-4.219801195	3.056558162	0.010301642	0.024077515	nst.ft.nst.ad
Xvis03_207406	0.602597647	4.691666898	0.099738757	0.166267088	nst.ft.nst.ad
Xvis03_207407	-1.513074275	4.249404946	0.005863176	0.014769857	nst.ft.nst.ad
Xvis03_207408	-0.150489433	2.783275289	1	1	nst.ft.nst.ad
Xvis03_207409	-0.173457568	4.891139276	0.698415103	0.797509511	nst.ft.nst.ad
Xvis03_207410	-0.186973612	5.799661913	0.501184239	0.619934982	nst.ft.nst.ad
Xvis03_207412	1.671121422	6.995859701	0.000461764	0.001597699	nst.ft.nst.ad
Xvis03_207415	-0.690217908	3.471731936	0.201435395	0.297695044	nst.ft.nst.ad
Xvis03_207416	-2.225079764	3.156562487	0.00038856	0.001378324	nst.ft.nst.ad
Xvis03_207417	-0.822393012	4.867834524	0.018830847	0.040447684	nst.ft.nst.ad
Xvis03_207418	-0.048079262	4.261028728	1	1	nst.ft.nst.ad
Xvis03_207420	0.882273082	4.69358098	0.035935069	0.069702418	nst.ft.nst.ad
Xvis03_207421	0.360768847	4.481199448	0.429264068	0.548654852	nst.ft.nst.ad
Xvis03_207422	-0.954846308	3.908909638	0.021579627	0.045433713	nst.ft.nst.ad
Xvis03_207423	-3.430839008	3.910278076	0.001641847	0.00488554	nst.ft.nst.ad
Xvis03_207424	0.74283237	4.326811096	0.054624706	0.099860791	nst.ft.nst.ad
Xvis03_207425	1.656759042	8.467098414	0.031727087	0.062717047	nst.ft.nst.ad
Xvis03_207426	-0.299665601	2.824945002	1	1	nst.ft.nst.ad
Xvis03_207427	-2.42171171	3.844472654	0.012183326	0.027830754	nst.ft.nst.ad
Xvis03_207428	0.820769302	5.619008136	0.01408476	0.031588614	nst.ft.nst.ad
Xvis03_207429	1.421271563	6.796635457	0.006440811	0.016002037	nst.ft.nst.ad
Xvis03_207430	5.108526989	5.283800901	2.56e-05	0.000125722	nst.ft.nst.ad
Xvis03_207433	-2.180633477	3.379650293	4.75e-05	0.000216457	nst.ft.nst.ad
Xvis03_207434	-4.046693479	3.089200973	1.05e-11	2.73e-10	nst.ft.nst.ad
Xvis03_207436	-5.66048274	2.369420157	0.00219391	0.006298104	nst.ft.nst.ad
Xvis03_207437	3.246869245	6.127722362	0.145724175	0.22778912	nst.ft.nst.ad
Xvis03_207438	-2.279010378	2.660286388	0.024396986	0.050337766	nst.ft.nst.ad
Xvis03_207444	-0.298017738	6.898304978	0.405877869	0.524555608	nst.ft.nst.ad
Xvis03_207445	0.008750801	4.211629445	1	1	nst.ft.nst.ad
Xvis03_207446	-1.423979941	3.417574413	0.004166219	0.010998533	nst.ft.nst.ad
Xvis03_207447	1.412307752	6.211006516	0.005447363	0.013862847	nst.ft.nst.ad
Xvis03_207449	-3.673912842	2.384542503	0.007440808	0.01808315	nst.ft.nst.ad
Xvis03_207450	-1.866804638	3.965427032	0.00293238	0.008099699	nst.ft.nst.ad
Xvis03_207451	2.018372305	7.377672452	9.21e-07	6.65e-06	nst.ft.nst.ad
Xvis03_207452	0.719098815	4.569235583	0.228515322	0.330660845	nst.ft.nst.ad
Xvis03_207453	-1.781221062	3.039016631	0.005451219	0.013869186	nst.ft.nst.ad
Xvis03_207454	-6.734299858	4.126928909	4.64e-16	3.62e-14	nst.ft.nst.ad
Xvis03_207455	-0.267959054	4.719965364	0.467899405	0.587956987	nst.ft.nst.ad
Xvis03_207457	1.931776126	6.535180324	8.87e-06	4.94e-05	nst.ft.nst.ad
Xvis03_207459	-0.215896926	3.66659001	0.753756833	0.846130484	nst.ft.nst.ad
Xvis03_207460	1.064891705	2.391597386	1	1	nst.ft.nst.ad
Xvis03_207461	0.727130768	5.438522479	0.061987774	0.111175548	nst.ft.nst.ad
Xvis03_207462	1.04515882	3.916311297	0.08467498	0.145188392	nst.ft.nst.ad
Xvis03_207464	-1.466344716	3.636163632	0.060490937	0.108827409	nst.ft.nst.ad
Xvis03_207465	0.535361443	6.292640488	0.049840794	0.09235206	nst.ft.nst.ad
Xvis03_207466	0.770268397	6.336433983	0.005807989	0.014649391	nst.ft.nst.ad
Xvis03_207468	1.331301461	3.623442023	0.015578791	0.034422242	nst.ft.nst.ad
Xvis03_207470	-0.68099619	4.714398002	0.069987629	0.123455944	nst.ft.nst.ad
Xvis03_207471	4.079496734	5.338219077	3.24e-09	4.55e-08	nst.ft.nst.ad
Xvis03_207473	-0.447117198	4.08403627	0.266930061	0.374757209	nst.ft.nst.ad
Xvis03_207474	-4.461657824	5.393516715	1.85e-13	7.36e-12	nst.ft.nst.ad
Xvis03_207475	-1.547431515	5.59287979	0.00354624	0.009550153	nst.ft.nst.ad
Xvis03_207476	0.708155104	4.277443038	0.19442255	0.289327187	nst.ft.nst.ad
Xvis03_207477	-0.305613309	5.216610171	0.41163132	0.530317652	nst.ft.nst.ad
Xvis03_207478	0.983300466	4.300458753	0.029733101	0.059444853	nst.ft.nst.ad
Xvis03_207479	-0.48018793	11.2728153	0.468073894	0.588123168	nst.ft.nst.ad
Xvis03_207483	-1.773633585	3.792630954	2.44e-06	1.58e-05	nst.ft.nst.ad
Xvis03_207484	-1.32772559	4.712927084	0.000247658	0.00092717	nst.ft.nst.ad
Xvis03_207485	-1.292963972	3.63996116	0.004436072	0.011599863	nst.ft.nst.ad
Xvis03_207486	-1.566249453	3.562312704	0.001357905	0.004136099	nst.ft.nst.ad
Xvis03_207487	0.723301264	6.011273916	0.042833176	0.081072092	nst.ft.nst.ad
Xvis03_207488	-0.812407615	4.925855548	0.02750364	0.055626552	nst.ft.nst.ad
Xvis03_207489	1.208181683	5.618415093	4.01e-05	0.000186099	nst.ft.nst.ad
Xvis03_207490	-0.377666294	2.886539912	0.781956986	0.870626719	nst.ft.nst.ad
Xvis03_207491	2.388247608	6.131229585	3.82e-07	3.08e-06	nst.ft.nst.ad
Xvis03_207492	-1.721221823	4.050694724	7.43e-05	0.000321615	nst.ft.nst.ad
Xvis03_207493	2.343475591	8.580205225	4.95e-10	8.56e-09	nst.ft.nst.ad
Xvis03_207495	-0.722495664	4.329505759	0.255599536	0.361988845	nst.ft.nst.ad
Xvis03_207496	5.860608271	9.829465209	3.12e-10	5.68e-09	nst.ft.nst.ad
Xvis03_207497	3.052055702	8.654453731	0.045976128	0.08618899	nst.ft.nst.ad
Xvis03_207499	1.028513169	6.231358051	0.011577569	0.026643717	nst.ft.nst.ad
Xvis03_207500	-0.346456963	5.128693607	0.452637878	0.572811959	nst.ft.nst.ad
Xvis03_207502	1.241589955	5.573707952	0.014606507	0.032564674	nst.ft.nst.ad
Xvis03_207503	2.085392068	7.110993145	3.93e-08	4.19e-07	nst.ft.nst.ad
Xvis03_207504	-0.418156544	5.270641567	0.552361691	0.666135281	nst.ft.nst.ad
Xvis03_207507	2.945424834	3.704149579	0.010800533	0.025079355	nst.ft.nst.ad
Xvis03_207508	-3.084838078	2.807012569	0.000432798	0.00151327	nst.ft.nst.ad
Xvis03_207509	-1.747961257	5.134436843	0.002939989	0.00811528	nst.ft.nst.ad
Xvis03_207511	10.22816703	11.16587	6.04e-25	6.01e-22	nst.ft.nst.ad
Xvis03_207512	0.923166063	7.364299369	0.1182046	0.191769472	nst.ft.nst.ad
Xvis03_207513	0.889018627	4.064315466	0.023999128	0.049627188	nst.ft.nst.ad
Xvis03_207514	-0.060288957	4.08966498	1	1	nst.ft.nst.ad
Xvis03_207516	0.180330811	5.992280682	0.657649973	0.762911229	nst.ft.nst.ad
Xvis03_207517	-1.184803896	5.661140367	0.000396807	0.001404002	nst.ft.nst.ad
Xvis03_207518	2.309249806	3.405168873	0.001488914	0.004485102	nst.ft.nst.ad
Xvis03_207519	2.100662371	3.770916497	0.093173372	0.156826142	nst.ft.nst.ad
Xvis03_207520	2.598005683	6.337957229	1.82e-07	1.63e-06	nst.ft.nst.ad
Xvis03_207521	1.077092249	5.471539331	0.003380624	0.009166199	nst.ft.nst.ad
Xvis03_207523	-0.686801492	3.792651432	0.203776739	0.300580945	nst.ft.nst.ad
Xvis03_207524	4.27012315	5.628391124	1.86e-10	3.59e-09	nst.ft.nst.ad
Xvis03_207525	-0.590894366	9.96899922	0.378925867	0.496825016	nst.ft.nst.ad
Xvis03_207528	-2.334389632	3.414339134	2.77e-06	1.76e-05	nst.ft.nst.ad
Xvis03_207529	-0.222080097	4.32713464	0.652587789	0.758935832	nst.ft.nst.ad
Xvis03_207530	-0.132716066	4.776726776	0.766867278	0.857666729	nst.ft.nst.ad
Xvis03_207531	-1.635808426	4.633645882	2.74e-05	0.000133838	nst.ft.nst.ad
Xvis03_207535	1.503104773	6.246297968	0.003342437	0.00907326	nst.ft.nst.ad
Xvis03_207537	-3.009989944	2.271992524	0.00385768	0.010273619	nst.ft.nst.ad
Xvis03_207539	-0.069235056	2.670074969	1	1	nst.ft.nst.ad
Xvis03_207540	3.465891203	9.278980002	1.26e-08	1.53e-07	nst.ft.nst.ad
Xvis03_207541	0.984853353	7.718542672	0.002780436	0.0077486	nst.ft.nst.ad
Xvis03_207542	-0.409245467	3.422520021	0.534737111	0.649957704	nst.ft.nst.ad
Xvis03_207543	-0.857646993	3.965418852	0.035317389	0.068705325	nst.ft.nst.ad
Xvis03_207544	-0.408816683	4.980433314	0.259600866	0.36676031	nst.ft.nst.ad
Xvis03_207545	-1.970000467	2.975735667	0.000376932	0.001342548	nst.ft.nst.ad
Xvis03_207546	2.303815936	6.35829369	6.58e-07	4.96e-06	nst.ft.nst.ad
Xvis03_207547	2.361010733	6.50372042	1,00E-05	5.5e-05	nst.ft.nst.ad
Xvis03_207550	0.100605073	5.19781268	0.783881271	0.871973627	nst.ft.nst.ad
Xvis03_207551	-1.080005845	4.174989801	0.005995588	0.015062536	nst.ft.nst.ad
Xvis03_207553	5.345840835	2.74344735	0.00013932	0.000560945	nst.ft.nst.ad
Xvis03_207554	-0.204557395	3.649383477	0.7559711	0.848274148	nst.ft.nst.ad
Xvis03_207555	5.088872864	3.719022826	0.00399148	0.010583389	nst.ft.nst.ad
Xvis03_207556	-4.361983844	8.316401683	6.1e-12	1.7e-10	nst.ft.nst.ad
Xvis03_207558	0.966558343	4.836952581	0.036450195	0.07055416	nst.ft.nst.ad
Xvis03_207559	0.342960794	6.17588589	0.412189801	0.530889787	nst.ft.nst.ad
Xvis03_207560	1.200200839	10.70094768	0.02167772	0.045591978	nst.ft.nst.ad
Xvis03_207563	-1.727266983	3.836180135	0.000290942	0.0010674	nst.ft.nst.ad
Xvis03_207570	0.134730643	3.371431389	1	1	nst.ft.nst.ad
Xvis03_207574	2.585639852	4.10805942	1.49e-07	1.37e-06	nst.ft.nst.ad
Xvis03_207575	1.659061902	8.518137461	0.048332842	0.089880881	nst.ft.nst.ad
Xvis03_207578	1.821506814	6.834769742	0.001003057	0.003163872	nst.ft.nst.ad
Xvis03_207580	-1.875942412	2.921580943	0.014617398	0.032583682	nst.ft.nst.ad
Xvis03_207581	-4.312350313	9.089475886	1.06e-06	7.55e-06	nst.ft.nst.ad
Xvis03_207582	-2.845182334	5.614943421	3.53e-06	2.2e-05	nst.ft.nst.ad
Xvis03_207584	4.029398409	10.42467036	1.31e-06	9.1e-06	nst.ft.nst.ad
Xvis03_207585	0.175141178	4.956622616	0.655167474	0.760855513	nst.ft.nst.ad
Xvis03_207588	0.831986397	5.07478278	0.005357773	0.013659818	nst.ft.nst.ad
Xvis03_207589	-1.158271313	4.343348725	0.001152146	0.003563155	nst.ft.nst.ad
Xvis03_207590	0.786829865	7.494641667	0.057146114	0.10365364	nst.ft.nst.ad
Xvis03_207592	1.027404101	3.947477174	0.023896906	0.049489309	nst.ft.nst.ad
Xvis03_207594	0.399795023	7.174569354	0.418640218	0.537556742	nst.ft.nst.ad
Xvis03_207595	-1.310781666	3.882278631	0.001945542	0.005671647	nst.ft.nst.ad
Xvis03_207598	-3.193682223	2.697071708	6.68e-07	5.02e-06	nst.ft.nst.ad
Xvis03_207600	0.562911477	4.519861858	0.105162633	0.173769207	nst.ft.nst.ad
Xvis03_207602	-2.256762348	7.01481763	8.84e-07	6.41e-06	nst.ft.nst.ad
Xvis03_207605	0.774154483	4.95083725	0.019886526	0.042355836	nst.ft.nst.ad
Xvis03_207606	0.094667325	4.115848665	0.920514408	0.980290814	nst.ft.nst.ad
Xvis03_207610	3.88151818	2.769422083	0.002797656	0.007790354	nst.ft.nst.ad
Xvis03_207611	0.043027285	5.12580758	1	1	nst.ft.nst.ad
Xvis03_207612	0.163377892	3.370525224	0.842846039	0.92118262	nst.ft.nst.ad
Xvis03_207613	1.908881034	4.183205692	3.47e-05	0.000164147	nst.ft.nst.ad
Xvis03_207614	-2.634618825	4.905013202	2.74e-13	1.05e-11	nst.ft.nst.ad
Xvis03_207616	0.125665051	6.213346318	0.791751882	0.878161511	nst.ft.nst.ad
Xvis03_207618	6.584739796	7.802818553	1.57e-17	1.76e-15	nst.ft.nst.ad
Xvis03_207619	-1.239948697	3.765326042	0.010693852	0.024893914	nst.ft.nst.ad
Xvis03_207620	3.87596021	5.589473525	2.27e-07	1.96e-06	nst.ft.nst.ad
Xvis03_207622	-0.543881056	7.20280206	0.237330298	0.340549287	nst.ft.nst.ad
Xvis03_207623	-1.767667083	4.788215462	0.033622389	0.065831039	nst.ft.nst.ad
Xvis03_207624	-1.25568695	3.427312427	0.091465744	0.154585768	nst.ft.nst.ad
Xvis03_207625	-2.841796501	5.357850141	3.9e-06	2.4e-05	nst.ft.nst.ad
Xvis03_207626	-1.30243777	2.046389361	1	1	nst.ft.nst.ad
Xvis03_207628	0.546249401	5.831384898	0.129106992	0.206000075	nst.ft.nst.ad
Xvis03_207631	1.507934412	4.837190001	0.002876073	0.007973629	nst.ft.nst.ad
Xvis03_207632	0.575795054	7.361933404	0.159590743	0.245794459	nst.ft.nst.ad
Xvis03_207635	0.642964741	5.297959211	0.453841599	0.57412653	nst.ft.nst.ad
Xvis03_207637	-0.587495712	4.342862348	0.263524338	0.371210983	nst.ft.nst.ad
Xvis03_207639	3.74903316	5.20105558	0.005471535	0.013911647	nst.ft.nst.ad
Xvis03_207640	0.106632173	4.505863353	0.830406517	0.9104457	nst.ft.nst.ad
Xvis03_207642	-0.244872963	4.57502721	0.521274155	0.638432447	nst.ft.nst.ad
Xvis03_207643	1.273028796	4.76563571	0.002965267	0.008178569	nst.ft.nst.ad
Xvis03_207644	0.770985012	9.160409944	0.111730991	0.18285387	nst.ft.nst.ad
Xvis03_207646	-0.746615119	2.620200034	0.534245824	0.649587372	nst.ft.nst.ad
Xvis03_207648	-0.030633337	4.839923875	1	1	nst.ft.nst.ad
Xvis03_207649	4.704538916	2.796654072	0.007670014	0.018559194	nst.ft.nst.ad
Xvis03_207650	3.696860377	2.619129523	0.033525562	0.065659923	nst.ft.nst.ad
Xvis03_207651	1.936284421	5.952197594	4.62e-07	3.64e-06	nst.ft.nst.ad
Xvis03_207654	1.517460492	6.575756563	0.000365254	0.0013063	nst.ft.nst.ad
Xvis03_207658	1.969493307	6.537134056	0.000199289	0.00076734	nst.ft.nst.ad
Xvis03_207663	0.19524191	3.94059959	0.696989692	0.796077726	nst.ft.nst.ad
Xvis03_207664	-0.342707568	4.542609695	0.483902298	0.603869472	nst.ft.nst.ad
Xvis03_207665	-0.181989946	5.654696739	0.685046366	0.786436391	nst.ft.nst.ad
Xvis03_207666	0.197630549	2.208236318	1	1	nst.ft.nst.ad
Xvis03_207668	-4.434202559	8.04751386	4.29e-10	7.57e-09	nst.ft.nst.ad
Xvis03_207669	-0.256204759	5.280997613	0.804936865	0.888961368	nst.ft.nst.ad
Xvis03_207670	-5.168505465	3.588205247	9.29e-07	6.71e-06	nst.ft.nst.ad
Xvis03_207671	0.554592922	4.158889229	0.179588978	0.270871774	nst.ft.nst.ad
Xvis03_207673	0.802296207	4.833069929	0.030354848	0.060444872	nst.ft.nst.ad
Xvis03_207674	0.730496403	3.380377489	0.198297928	0.293963166	nst.ft.nst.ad
Xvis03_207676	-2.232397129	2.582537682	0.539184928	0.653632069	nst.ft.nst.ad
Xvis03_207677	-1.449655548	3.130325921	0.075626298	0.131799343	nst.ft.nst.ad
Xvis03_207678	-0.40679277	4.900666901	0.323617623	0.437576787	nst.ft.nst.ad
Xvis03_207680	1.45973329	4.492218418	0.023385707	0.048546176	nst.ft.nst.ad
Xvis03_207682	0.301527223	6.686152128	0.399701863	0.517968079	nst.ft.nst.ad
Xvis03_207684	-4.88569684	3.524160683	5.79e-13	2.01e-11	nst.ft.nst.ad
Xvis03_207685	-3.739821948	2.586325364	2.19e-06	1.43e-05	nst.ft.nst.ad
Xvis03_207686	0.351827872	7.504079938	0.451687527	0.571799937	nst.ft.nst.ad
Xvis03_207687	2.698985397	6.386527281	5.71e-06	3.34e-05	nst.ft.nst.ad
Xvis03_207689	-0.143620085	3.720456953	0.890893978	0.957905387	nst.ft.nst.ad
Xvis03_207690	0.087865344	3.160444256	1	1	nst.ft.nst.ad
Xvis03_207691	-0.699643431	3.716122435	0.110679869	0.181347186	nst.ft.nst.ad
Xvis03_207695	4.875462599	1.948088099	0.114060036	0.186088855	nst.ft.nst.ad
Xvis03_207698	-0.885151787	3.498862745	0.070761089	0.124684222	nst.ft.nst.ad
Xvis03_207700	-3.332019787	5.02471376	1.52e-06	1.04e-05	nst.ft.nst.ad
Xvis03_207701	0.631003668	3.574362067	0.291195415	0.402213667	nst.ft.nst.ad
Xvis03_207702	-3.66562431	4.056246011	1.3e-07	1.22e-06	nst.ft.nst.ad
Xvis03_207703	-4.990548594	2.225913245	0.004048385	0.010722022	nst.ft.nst.ad
Xvis03_207704	1.111489099	6.645922023	0.024565922	0.050656299	nst.ft.nst.ad
Xvis03_207705	5.985302037	4.027644776	1.34e-05	7.08e-05	nst.ft.nst.ad
Xvis03_207706	0.264988989	4.087336428	0.575375761	0.687694799	nst.ft.nst.ad
Xvis03_207708	0.943281639	3.123417952	0.206479548	0.303827388	nst.ft.nst.ad
Xvis03_207709	0.800226146	5.485820025	0.023885835	0.049473741	nst.ft.nst.ad
Xvis03_207710	-2.968263638	7.500468166	1.08e-08	1.35e-07	nst.ft.nst.ad
Xvis03_207711	-4.942654299	3.419700313	3.16e-13	1.19e-11	nst.ft.nst.ad
Xvis03_207714	-5.098902526	3.082127633	5.07e-13	1.79e-11	nst.ft.nst.ad
Xvis03_207715	0.388898291	5.207179182	0.266761308	0.374671411	nst.ft.nst.ad
Xvis03_207718	-1.716306551	8.211295043	1.77e-05	9.08e-05	nst.ft.nst.ad
Xvis03_207719	-0.242016564	5.084159149	0.607045285	0.71680871	nst.ft.nst.ad
Xvis03_207720	-0.507211632	3.034085428	0.716550205	0.812735012	nst.ft.nst.ad
Xvis03_207721	-1.561530487	4.295820292	1.58e-05	8.22e-05	nst.ft.nst.ad
Xvis03_207724	-3.010819912	3.271904379	0.000591312	0.001984293	nst.ft.nst.ad
Xvis03_207725	1.614106407	3.726712838	0.018672123	0.040199778	nst.ft.nst.ad
Xvis03_207727	0.839164737	3.516119955	0.143675257	0.225218488	nst.ft.nst.ad
Xvis03_207728	-1.245362643	4.057387166	0.00766563	0.01855181	nst.ft.nst.ad
Xvis03_207729	0.079806726	4.166311909	0.946698051	1	nst.ft.nst.ad
Xvis03_207730	6.025060097	7.166836332	2.4e-06	1.56e-05	nst.ft.nst.ad
Xvis03_207731	0.608060932	4.577744223	0.169266044	0.258210926	nst.ft.nst.ad
Xvis03_207732	4.026419557	3.415609234	6.07e-06	3.53e-05	nst.ft.nst.ad
Xvis03_207733	-3.335922832	2.949866582	0.001443648	0.004367647	nst.ft.nst.ad
Xvis03_207735	1.317191729	5.519176038	0.002288671	0.006540469	nst.ft.nst.ad
Xvis03_207736	-2.873783623	2.949531934	0.000548361	0.001858076	nst.ft.nst.ad
Xvis03_207739	2.177189697	7.238321641	5.33e-06	3.14e-05	nst.ft.nst.ad
Xvis03_207740	2.93805704	7.118773078	1.09e-11	2.82e-10	nst.ft.nst.ad
Xvis03_207742	0.083653486	6.249416717	0.849637365	0.926713752	nst.ft.nst.ad
Xvis03_207744	1.280342556	2.124983256	1	1	nst.ft.nst.ad
Xvis03_207745	-0.03377566	5.402099416	0.94404191	1	nst.ft.nst.ad
Xvis03_207746	-6.261553969	3.273917096	9.08e-14	3.98e-12	nst.ft.nst.ad
Xvis03_207747	-10.7927797	7.067813756	2.03e-09	3.01e-08	nst.ft.nst.ad
Xvis03_207748	1.623729367	3.495619902	0.02403207	0.04968055	nst.ft.nst.ad
Xvis03_207749	-3.574810169	3.085266547	0.000138752	0.000558982	nst.ft.nst.ad
Xvis03_207752	1.154862868	3.974622246	0.019980675	0.042517337	nst.ft.nst.ad
Xvis03_207753	-0.264821327	3.504457114	0.661772476	0.765843087	nst.ft.nst.ad
Xvis03_207754	-0.661573407	4.867717053	0.097016124	0.162330908	nst.ft.nst.ad
Xvis03_207755	1.416328681	8.133591272	0.042502526	0.080533842	nst.ft.nst.ad
Xvis03_207758	2.268614302	5.149108314	2.79e-09	3.98e-08	nst.ft.nst.ad
Xvis03_207759	-3.507999589	5.128538993	1.92e-05	9.78e-05	nst.ft.nst.ad
Xvis03_207760	2.183309367	5.644583185	1.12e-05	6.07e-05	nst.ft.nst.ad
Xvis03_207761	1.05258866	6.202432755	0.001177679	0.003634047	nst.ft.nst.ad
Xvis03_207765	1.480404738	7.092806962	0.000154699	0.000614864	nst.ft.nst.ad
Xvis03_207767	1.237053441	5.542096895	0.001759213	0.005186009	nst.ft.nst.ad
Xvis03_207768	2.37193156	5.992000906	5.12e-10	8.78e-09	nst.ft.nst.ad
Xvis03_207769	-6.080686259	4.557284334	3.53e-13	1.31e-11	nst.ft.nst.ad
Xvis03_207770	-2.434176541	7.731156781	5.62e-05	0.000251161	nst.ft.nst.ad
Xvis03_207771	-0.633527485	4.184145362	0.102514116	0.170105802	nst.ft.nst.ad
Xvis03_207772	0.341699333	6.335917057	0.468786076	0.588752348	nst.ft.nst.ad
Xvis03_207773	-4.840038289	3.555191507	1.89e-07	1.68e-06	nst.ft.nst.ad
Xvis03_207774	-2.34491005	6.405141102	7.75e-08	7.7e-07	nst.ft.nst.ad
Xvis03_207776	0.49216654	5.984884748	0.193661327	0.28844102	nst.ft.nst.ad
Xvis03_207777	-0.435234036	2.702159573	0.801716324	0.886670615	nst.ft.nst.ad
Xvis03_207781	2.645911241	4.432392142	2.05e-06	1.35e-05	nst.ft.nst.ad
Xvis03_207783	2.950813189	2.475789474	0.02636838	0.053720654	nst.ft.nst.ad
Xvis03_207784	2.93979553	8.498516781	1.87e-16	1.55e-14	nst.ft.nst.ad
Xvis03_207785	1.267139901	5.832652449	0.001107028	0.003448132	nst.ft.nst.ad
Xvis03_207787	1.06582015	4.468883222	0.018733824	0.040282786	nst.ft.nst.ad
Xvis03_207788	-0.307642491	6.726230138	0.346321081	0.461949456	nst.ft.nst.ad
Xvis03_207789	-0.344244535	3.709279367	0.533183131	0.64898253	nst.ft.nst.ad
Xvis03_207792	-1.531963454	3.27100155	0.001662072	0.004929916	nst.ft.nst.ad
Xvis03_207793	1.753093112	5.501614508	0.001900655	0.005553581	nst.ft.nst.ad
Xvis03_207795	-0.624010783	4.121624673	0.247570472	0.352662541	nst.ft.nst.ad
Xvis03_207801	3.798650634	2.08034987	0.087196716	0.148542747	nst.ft.nst.ad
Xvis03_207803	2.437541793	2.976587915	0.001873078	0.005490289	nst.ft.nst.ad
Xvis03_207807	-0.417583321	3.266532737	0.490079782	0.609665904	nst.ft.nst.ad
Xvis03_207808	-1.929663146	6.160039066	1.84e-05	9.4e-05	nst.ft.nst.ad
Xvis03_207811	0.607439729	3.951178295	0.509911527	0.628162997	nst.ft.nst.ad
Xvis03_207814	-1.616121512	3.727451181	0.024676381	0.05084642	nst.ft.nst.ad
Xvis03_207815	-1.83694651	4.685243969	3.14e-08	3.44e-07	nst.ft.nst.ad
Xvis03_207816	1.787170347	3.48721038	0.019257833	0.041225008	nst.ft.nst.ad
Xvis03_207817	11.30129416	11.07108732	2.12e-17	2.31e-15	nst.ft.nst.ad
Xvis03_207818	1.643158794	4.918067185	0.001193399	0.003679295	nst.ft.nst.ad
Xvis03_207819	2.905719649	6.210911377	2.94e-06	1.86e-05	nst.ft.nst.ad
Xvis03_207825	-1.356259634	3.214332605	0.052681676	0.096740567	nst.ft.nst.ad
Xvis03_207826	-1.625848058	3.125128239	0.021731705	0.045691714	nst.ft.nst.ad
Xvis03_207829	0.823971514	4.197308444	0.147360284	0.22977906	nst.ft.nst.ad
Xvis03_207830	-3.232907096	2.699380127	0.003743527	0.010013666	nst.ft.nst.ad
Xvis03_207836	1.573638633	4.084405392	0.001231023	0.003786905	nst.ft.nst.ad
Xvis03_207839	1.632581644	5.798870038	3.17e-05	0.000151642	nst.ft.nst.ad
Xvis03_207840	-2.069492363	3.577586613	0.003616464	0.009703609	nst.ft.nst.ad
Xvis03_207841	-1.591630234	3.786002132	0.000414242	0.001457725	nst.ft.nst.ad
Xvis03_207842	3.197739146	6.807912924	1.15e-08	1.42e-07	nst.ft.nst.ad
Xvis03_207845	-1.170073035	3.044715149	0.06759818	0.11986366	nst.ft.nst.ad
Xvis03_207846	-4.436373634	1.707738846	0.006501879	0.016126763	nst.ft.nst.ad
Xvis03_207847	0.397773705	6.682954257	0.29831394	0.410012338	nst.ft.nst.ad
Xvis03_207848	2.111792883	5.214993836	3.69e-05	0.000173296	nst.ft.nst.ad
Xvis03_207849	-1.063483228	4.075622151	0.046685223	0.087259814	nst.ft.nst.ad
Xvis03_207851	-1.552193386	3.062271872	0.113772647	0.185704169	nst.ft.nst.ad
Xvis03_207852	-1.538398942	3.925811283	0.119011545	0.192674155	nst.ft.nst.ad
Xvis03_207853	-1.637654637	4.759917496	0.000271698	0.001004645	nst.ft.nst.ad
Xvis03_207855	-0.773084944	3.285805574	0.293609656	0.404865528	nst.ft.nst.ad
Xvis03_207860	-0.730885997	3.468115924	0.217948505	0.317748381	nst.ft.nst.ad
Xvis03_207861	1.750140394	6.363075507	2.1e-05	0.000105524	nst.ft.nst.ad
Xvis03_207863	-1.405110383	4.512035744	0.000848938	0.002731629	nst.ft.nst.ad
Xvis03_207866	0.400737959	6.200919323	0.45510814	0.575258342	nst.ft.nst.ad
Xvis03_207868	-0.331872751	5.077206038	0.364161203	0.480862712	nst.ft.nst.ad
Xvis03_207869	-1.079908988	5.802594585	0.098797465	0.164875314	nst.ft.nst.ad
Xvis03_207871	-3.013681372	4.461332854	9.83e-09	1.24e-07	nst.ft.nst.ad
Xvis03_207873	-0.336709743	3.838082537	0.500709395	0.619555855	nst.ft.nst.ad
Xvis03_207874	-2.805702048	3.044001429	2.53e-05	0.000124802	nst.ft.nst.ad
Xvis03_207876	-1.106158793	4.600634355	0.015254439	0.033857414	nst.ft.nst.ad
Xvis03_207879	9.040496012	10.08581732	6.9e-20	1.43e-17	nst.ft.nst.ad
Xvis03_207881	-0.861980005	4.627871545	0.012870694	0.029252151	nst.ft.nst.ad
Xvis03_207883	2.141844461	3.145200283	0.01017508	0.023829713	nst.ft.nst.ad
Xvis03_207885	2.434376491	6.637605697	9.59e-08	9.28e-07	nst.ft.nst.ad
Xvis03_207888	-0.610574804	2.545143512	0.692973649	0.7926612	nst.ft.nst.ad
Xvis03_207894	-0.829742859	3.439600616	0.077766693	0.135089915	nst.ft.nst.ad
Xvis03_207898	-1.419356363	3.381560911	0.071944003	0.126340745	nst.ft.nst.ad
Xvis03_207899	-2.506566455	3.321568729	7.23e-07	5.35e-06	nst.ft.nst.ad
Xvis03_207901	-1.185170107	2.658164663	0.247073608	0.352062823	nst.ft.nst.ad
Xvis03_207923	1.243886414	3.081522289	0.007697326	0.018622045	nst.ft.nst.ad
Xvis03_207924	-2.022669499	4.925312269	0.000169134	0.000665243	nst.ft.nst.ad
Xvis03_207925	1.493712869	5.17622643	0.000256458	0.000955234	nst.ft.nst.ad
Xvis03_207926	0.969100547	3.848209409	0.062796624	0.112394574	nst.ft.nst.ad
Xvis03_207927	-1.840665088	4.922332403	6.91e-08	6.96e-07	nst.ft.nst.ad
Xvis03_207928	-3.42716414	3.594892346	8.37e-06	4.7e-05	nst.ft.nst.ad
Xvis03_207933	-3.351376289	4.79861883	8.36e-12	2.23e-10	nst.ft.nst.ad
Xvis03_207934	-2.14745527	5.710250585	0.001187365	0.003662312	nst.ft.nst.ad
Xvis03_207935	1.626407907	7.247783015	0.025194044	0.051754568	nst.ft.nst.ad
Xvis03_207938	0.77804206	5.371454265	0.027976111	0.056434568	nst.ft.nst.ad
Xvis03_207939	-0.298202518	4.025826434	0.535044381	0.649980186	nst.ft.nst.ad
Xvis03_207941	-0.832470224	5.134256998	0.041322874	0.078544488	nst.ft.nst.ad
Xvis03_207942	0.126659209	4.204948942	0.829168936	0.909446912	nst.ft.nst.ad
Xvis03_207943	-6.180682599	6.948491784	6.67e-10	1.11e-08	nst.ft.nst.ad
Xvis03_207945	-1.368268734	6.968289269	0.002494113	0.007036584	nst.ft.nst.ad
Xvis03_207946	-0.571735319	4.894916062	0.085944612	0.146840942	nst.ft.nst.ad
Xvis03_207950	0.678520924	4.957206115	0.022479261	0.046979698	nst.ft.nst.ad
Xvis03_207952	1.208291921	6.172327409	0.105378851	0.174085161	nst.ft.nst.ad
Xvis03_207954	-4.787233921	6.88263834	1.57e-07	1.43e-06	nst.ft.nst.ad
Xvis03_207955	-1.561380035	2.263887256	0.195009572	0.290138734	nst.ft.nst.ad
Xvis03_207956	-4.305774382	2.909116278	5.41e-08	5.59e-07	nst.ft.nst.ad
Xvis03_207957	-5.675237753	2.326564809	7.67e-05	0.000330535	nst.ft.nst.ad
Xvis03_207959	0.217018772	4.68952756	0.523338473	0.640509983	nst.ft.nst.ad
Xvis03_207960	-2.608455614	2.205225114	0.145791354	0.227868548	nst.ft.nst.ad
Xvis03_207961	3.123232803	6.836386588	5.61e-10	9.48e-09	nst.ft.nst.ad
Xvis03_207962	0.68707577	5.867212187	0.088206372	0.149910717	nst.ft.nst.ad
Xvis03_207963	1.861978502	6.968055201	2.76e-09	3.94e-08	nst.ft.nst.ad
Xvis03_207964	-1.540819083	3.607385994	0.000268788	0.000995565	nst.ft.nst.ad
Xvis03_207965	-0.112441122	2.824225251	1	1	nst.ft.nst.ad
Xvis03_207968	-1.716155488	9.793227381	0.067744	0.120091636	nst.ft.nst.ad
Xvis03_207969	-6.620688335	6.005420369	3.46e-20	7.41e-18	nst.ft.nst.ad
Xvis03_207970	-0.610679316	1.949915271	1	1	nst.ft.nst.ad
Xvis03_207971	2.769439329	9.299660864	3.76e-09	5.18e-08	nst.ft.nst.ad
Xvis03_207972	-7.785196192	7.094582332	1.47e-12	4.62e-11	nst.ft.nst.ad
Xvis03_207973	1.25079808	5.365980218	2.88e-05	0.000139293	nst.ft.nst.ad
Xvis03_207974	-6.068289487	3.458326897	2.34e-13	9.11e-12	nst.ft.nst.ad
Xvis03_207975	2.391349986	6.09487441	0.000795991	0.00258215	nst.ft.nst.ad
Xvis03_207978	-1.651540698	3.669222855	0.04670645	0.087287773	nst.ft.nst.ad
Xvis03_207980	-3.360867258	2.807241073	2.21e-09	3.25e-08	nst.ft.nst.ad
Xvis03_207981	-0.371782769	4.534346331	0.251271047	0.356663856	nst.ft.nst.ad
Xvis03_207982	-1.944318039	3.351206713	0.000446998	0.001555887	nst.ft.nst.ad
Xvis03_207983	-3.096395255	2.88893514	3.37e-05	0.000159869	nst.ft.nst.ad
Xvis03_207984	-1.040033626	3.820727794	0.02889406	0.058000577	nst.ft.nst.ad
Xvis03_207987	-4.535591054	3.447452831	6.11e-17	6.04e-15	nst.ft.nst.ad
Xvis03_207990	-4.758073296	5.040993444	3.48e-07	2.85e-06	nst.ft.nst.ad
Xvis03_207991	-0.76360605	7.061992179	0.258063367	0.364865698	nst.ft.nst.ad
Xvis03_207992	1.374837028	7.1220652	8.77e-05	0.000372398	nst.ft.nst.ad
Xvis03_207996	2.204773476	6.106790527	3.85e-09	5.3e-08	nst.ft.nst.ad
Xvis03_207998	-0.330269929	3.712776418	0.509582534	0.627841789	nst.ft.nst.ad
Xvis03_208000	-3.271281446	4.969232479	5.7e-14	2.58e-12	nst.ft.nst.ad
Xvis03_208004	-5.260399076	2.524675217	0.001658813	0.004924412	nst.ft.nst.ad
Xvis03_208005	-0.620270794	4.642795308	0.106410745	0.175414289	nst.ft.nst.ad
Xvis03_208006	0.847810517	5.054404898	0.073271737	0.128338456	nst.ft.nst.ad
Xvis03_208008	-0.397542469	5.120953556	0.164992728	0.252577653	nst.ft.nst.ad
Xvis03_208009	-2.144304944	3.809813627	2.06e-05	0.000103888	nst.ft.nst.ad
Xvis03_208010	0.081648074	2.740968748	1	1	nst.ft.nst.ad
Xvis03_208012	-1.069619096	4.253870014	0.016327857	0.035882632	nst.ft.nst.ad
Xvis03_208013	-6.281248858	3.191169883	2.31e-08	2.63e-07	nst.ft.nst.ad
Xvis03_208015	-0.664452091	4.858271538	0.088783975	0.15063847	nst.ft.nst.ad
Xvis03_208016	-0.293801357	4.295130054	0.616733752	0.725725493	nst.ft.nst.ad
Xvis03_208019	-0.928562597	4.329636373	0.005177776	0.013264063	nst.ft.nst.ad
Xvis03_208022	2.799014984	6.973095946	0.011812434	0.027130405	nst.ft.nst.ad
Xvis03_208024	-3.828872944	4.170873402	2.87e-05	0.000139172	nst.ft.nst.ad
Xvis03_208025	-6.552225384	4.528155459	6.22e-21	1.55e-18	nst.ft.nst.ad
Xvis03_208026	7.209383048	8.67145908	1.42e-16	1.21e-14	nst.ft.nst.ad
Xvis03_208027	-2.772105814	3.047849709	1.94e-06	1.29e-05	nst.ft.nst.ad
Xvis03_208028	-4.17272741	2.625043771	7.79e-09	1,00E-07	nst.ft.nst.ad
Xvis03_208031	-2.480553394	4.331245754	3.77e-07	3.05e-06	nst.ft.nst.ad
Xvis03_208035	1.044013033	2.892052167	1	1	nst.ft.nst.ad
Xvis03_208039	2.038816532	4.307587645	6.67e-05	0.000291904	nst.ft.nst.ad
Xvis03_208040	-0.154915335	5.245251908	0.684733597	0.786271825	nst.ft.nst.ad
Xvis03_208044	0.485215921	4.507645039	0.199310315	0.295212502	nst.ft.nst.ad
Xvis03_208045	-5.670432697	5.008051125	1.14e-08	1.41e-07	nst.ft.nst.ad
Xvis03_208046	-7.88296168	3.382338272	0.006581869	0.016291442	nst.ft.nst.ad
Xvis03_208048	-2.351423833	3.687522112	0.000801095	0.00259689	nst.ft.nst.ad
Xvis03_208053	2.00361586	3.148613152	0.004660253	0.012107613	nst.ft.nst.ad
Xvis03_208055	-0.256220086	6.485514115	0.618254745	0.727085127	nst.ft.nst.ad
Xvis03_208057	-2.435547823	2.650996591	0.0010985	0.003427705	nst.ft.nst.ad
Xvis03_208058	7.38520532	7.830152464	1.87e-12	5.77e-11	nst.ft.nst.ad
Xvis03_208061	-3.347383806	2.810417862	8.71e-09	1.1e-07	nst.ft.nst.ad
Xvis03_208064	-2.444741205	4.376680401	9.63e-06	5.3e-05	nst.ft.nst.ad
Xvis03_208067	-0.210218571	3.45694323	0.759646812	0.851369441	nst.ft.nst.ad
Xvis03_208068	0.120768911	5.333256295	0.739808746	0.833294812	nst.ft.nst.ad
Xvis03_208071	-0.316040946	2.937514337	0.840998401	0.919596382	nst.ft.nst.ad
Xvis03_208072	-0.017740925	3.077881595	1	1	nst.ft.nst.ad
Xvis03_208073	-1.065431871	3.404023341	0.154818309	0.239503924	nst.ft.nst.ad
Xvis03_208074	-0.04457934	5.121313323	0.96667962	1	nst.ft.nst.ad
Xvis03_208078	-3.527070507	2.846612225	0.018108759	0.039168596	nst.ft.nst.ad
Xvis03_208081	0.922200907	4.239117647	0.036231389	0.070179414	nst.ft.nst.ad
Xvis03_208082	1.879498255	5.165420654	0.000179872	0.000701304	nst.ft.nst.ad
Xvis03_208083	1.551954747	2.908807213	0.164410252	0.251907554	nst.ft.nst.ad
Xvis03_208091	-0.301420296	4.612801719	0.37324366	0.490390816	nst.ft.nst.ad
Xvis03_208092	1.373549504	3.929234225	0.232452085	0.335034201	nst.ft.nst.ad
Xvis03_208095	0.688858982	5.197058583	0.11599389	0.188644192	nst.ft.nst.ad
Xvis03_208097	-0.843559433	6.415074936	0.199426155	0.29535266	nst.ft.nst.ad
Xvis03_208098	3.661833173	11.16444428	1.34e-10	2.67e-09	nst.ft.nst.ad
Xvis03_208099	-1.784997228	3.225190901	0.296572961	0.408029556	nst.ft.nst.ad
Xvis03_208101	-3.608184882	5.937661892	2.13e-12	6.49e-11	nst.ft.nst.ad
Xvis03_208105	-1.321373601	3.237058973	0.05229022	0.096110459	nst.ft.nst.ad
Xvis03_208106	-1.285756328	2.099101744	0.502074448	0.620815501	nst.ft.nst.ad
Xvis03_208112	4.553596015	2.307276956	0.062828182	0.112436605	nst.ft.nst.ad
Xvis03_208113	2.974622331	9.798984598	2.38e-07	2.05e-06	nst.ft.nst.ad
Xvis03_208114	0.438693469	3.132204228	0.549967419	0.663944235	nst.ft.nst.ad
Xvis03_208115	3.91475424	4.157589741	4.73e-06	2.83e-05	nst.ft.nst.ad
Xvis03_208120	0.702101244	5.138911872	0.06794186	0.120365762	nst.ft.nst.ad
Xvis03_208121	-2.300029752	2.810214931	0.421390631	0.540490258	nst.ft.nst.ad
Xvis03_208122	-2.061865396	1.817729328	1	1	nst.ft.nst.ad
Xvis03_208123	1.718267441	4.704850933	0.000819406	0.002645775	nst.ft.nst.ad
Xvis03_208129	-1.291695256	2.737309098	0.10506927	0.173656154	nst.ft.nst.ad
Xvis03_208131	5.23247471	7.577787969	2.85e-09	4.05e-08	nst.ft.nst.ad
Xvis03_208132	6.118860234	4.298022467	0.000635214	0.002116316	nst.ft.nst.ad
Xvis03_208134	-1.058874312	1.680072491	1	1	nst.ft.nst.ad
Xvis03_208135	0.35173684	5.271933259	0.309756423	0.422486156	nst.ft.nst.ad
Xvis03_208137	-0.575340271	4.028511122	0.208121979	0.305953154	nst.ft.nst.ad
Xvis03_208140	2.824473902	6.240383877	4.43e-11	9.85e-10	nst.ft.nst.ad
Xvis03_208141	-0.785037871	4.704826017	0.025764975	0.052668587	nst.ft.nst.ad
Xvis03_208144	-0.712220638	3.552267534	0.171729941	0.261168319	nst.ft.nst.ad
Xvis03_208145	-1.002545072	5.356835116	0.002348971	0.00669499	nst.ft.nst.ad
Xvis03_208146	9.671469171	12.36031522	3.44e-21	8.7e-19	nst.ft.nst.ad
Xvis03_208147	0.140239499	3.992737462	0.833194342	0.912783447	nst.ft.nst.ad
Xvis03_208149	1.156819732	4.598705792	0.00110305	0.00343959	nst.ft.nst.ad
Xvis03_208150	1.259085196	4.767400384	0.032236151	0.063536796	nst.ft.nst.ad
Xvis03_208151	0.086667103	3.603556757	0.888715558	0.956449464	nst.ft.nst.ad
Xvis03_208154	1.054636944	6.059772456	0.001803637	0.005311344	nst.ft.nst.ad
Xvis03_208156	-1.257202825	3.75663407	0.026611823	0.054145318	nst.ft.nst.ad
Xvis03_208160	0.535466111	5.248630501	0.193824805	0.28859189	nst.ft.nst.ad
Xvis03_208166	1.584514795	2.530396293	0.163758138	0.251074171	nst.ft.nst.ad
Xvis03_208167	1.509849623	5.480330913	0.000843414	0.002716995	nst.ft.nst.ad
Xvis03_208178	-3.958414162	2.27170656	0.004973403	0.01280886	nst.ft.nst.ad
Xvis03_208179	1.229247746	5.188650487	0.020484382	0.043396843	nst.ft.nst.ad
Xvis03_208181	1.134031111	4.204715076	0.023526464	0.048801991	nst.ft.nst.ad
Xvis03_208182	1.284466069	6.585435604	4.89e-05	0.000221942	nst.ft.nst.ad
Xvis03_208192	-2.79269788	2.900159629	0.542365316	0.656525152	nst.ft.nst.ad
Xvis03_208197	2.706509207	4.176334476	4.47e-06	2.7e-05	nst.ft.nst.ad
Xvis03_208201	-2.164750166	2.062138461	0.447844843	0.567675368	nst.ft.nst.ad
Xvis03_208202	1.529160887	3.76115262	0.002010902	0.00583652	nst.ft.nst.ad
Xvis03_208209	1.68122996	3.351448639	0.02922732	0.058559789	nst.ft.nst.ad
Xvis03_208210	1.367591769	6.063374611	0.021141511	0.04461926	nst.ft.nst.ad
Xvis03_208213	0.81571912	6.829649505	0.011066714	0.025594994	nst.ft.nst.ad
Xvis03_208219	-1.639533629	2.105704709	1	1	nst.ft.nst.ad
Xvis03_208221	1.225355745	4.245728223	0.017897261	0.038753276	nst.ft.nst.ad
Xvis03_208233	-2.734774059	2.546856759	0.016927409	0.036998481	nst.ft.nst.ad
Xvis03_208235	2.360800931	6.304489974	2.1e-08	2.41e-07	nst.ft.nst.ad
Xvis03_208236	-1.173299883	3.608374439	0.006439444	0.016001497	nst.ft.nst.ad
Xvis03_208237	0.830803228	4.725521221	0.038099879	0.073349642	nst.ft.nst.ad
Xvis03_208242	-2.111508457	3.772246238	2.96e-08	3.27e-07	nst.ft.nst.ad
Xvis03_208244	-2.116753862	3.168703	0.006245786	0.015587036	nst.ft.nst.ad
Xvis03_208246	0.28645733	9.14886358	0.629080202	0.737366783	nst.ft.nst.ad
Xvis03_208247	-0.029054175	4.421979633	1	1	nst.ft.nst.ad
Xvis03_208248	0.274448693	6.686453628	0.423156977	0.542406057	nst.ft.nst.ad
Xvis03_208251	0.59542805	4.705681769	0.106131109	0.175099353	nst.ft.nst.ad
Xvis03_208253	2.718266803	6.258233452	3.35e-07	2.76e-06	nst.ft.nst.ad
Xvis03_208255	-0.468356798	4.236707046	0.256587923	0.363093166	nst.ft.nst.ad
Xvis03_208257	-3.182124474	5.738951035	1.3e-07	1.22e-06	nst.ft.nst.ad
Xvis03_208263	-1.120640932	3.532775342	0.039291603	0.075269261	nst.ft.nst.ad
Xvis03_208265	1.099265624	3.728050595	0.032755563	0.064351024	nst.ft.nst.ad
Xvis03_208266	-0.376819262	5.056887262	0.308924537	0.421475388	nst.ft.nst.ad
Xvis03_208267	-4.331697808	7.340371152	2.04e-06	1.35e-05	nst.ft.nst.ad
Xvis03_208269	-1.273557039	5.176365136	1.31e-05	6.96e-05	nst.ft.nst.ad
Xvis03_208270	0.377971786	5.339230962	0.332636359	0.447252152	nst.ft.nst.ad
Xvis03_208272	-4.203925774	2.956050741	1.19e-06	8.4e-06	nst.ft.nst.ad
Xvis03_208275	-2.463091673	2.536467882	0.004599929	0.01197323	nst.ft.nst.ad
Xvis03_208276	-2.014609776	2.498009408	0.024378438	0.050308758	nst.ft.nst.ad
Xvis03_208277	-3.611028792	3.340014762	8.55e-08	8.39e-07	nst.ft.nst.ad
Xvis03_208278	-0.908349502	5.396604374	0.021973883	0.046124284	nst.ft.nst.ad
Xvis03_208279	-1.274385316	4.360228235	3.22e-05	0.000153482	nst.ft.nst.ad
Xvis03_208280	-0.230043493	4.166046848	0.726520729	0.821717962	nst.ft.nst.ad
Xvis03_208281	0.376575193	2.880841493	0.7738178	0.863844229	nst.ft.nst.ad
Xvis03_208282	-0.235779505	6.676501432	0.477862725	0.597510797	nst.ft.nst.ad
Xvis03_208283	0.299729887	4.075345147	0.580424036	0.692124345	nst.ft.nst.ad
Xvis03_208284	0.325365365	5.673259039	0.245822286	0.350673197	nst.ft.nst.ad
Xvis03_208285	-0.339485834	4.076842728	0.359050159	0.475319671	nst.ft.nst.ad
Xvis03_208286	1.942664202	6.751524773	3.81e-06	2.36e-05	nst.ft.nst.ad
Xvis03_208287	-0.020213047	4.758188279	1	1	nst.ft.nst.ad
Xvis03_208288	0.390592285	4.782695048	0.291971981	0.403006433	nst.ft.nst.ad
Xvis03_208289	-1.35221165	3.72434604	0.028864709	0.057963663	nst.ft.nst.ad
Xvis03_208290	-4.17479398	4.653969673	1.48e-09	2.27e-08	nst.ft.nst.ad
Xvis03_208291	-0.16633412	5.256086008	0.610994239	0.720417084	nst.ft.nst.ad
Xvis03_208292	-1.790703552	3.143243026	0.002147217	0.006174247	nst.ft.nst.ad
Xvis03_208294	1.090542889	4.204763659	0.006251469	0.01559563	nst.ft.nst.ad
Xvis03_208295	0.815892367	5.620362505	0.025545621	0.052327745	nst.ft.nst.ad
Xvis03_208296	-3.106218442	5.673988553	1.96e-07	1.73e-06	nst.ft.nst.ad
Xvis03_208297	-1.546480554	5.349869551	0.000264835	0.00098197	nst.ft.nst.ad
Xvis03_208298	-1.325179994	4.635666097	0.02852322	0.057380261	nst.ft.nst.ad
Xvis03_208300	-0.02249171	5.680386611	1	1	nst.ft.nst.ad
Xvis03_208301	-0.691055336	6.214972835	0.117576866	0.190950974	nst.ft.nst.ad
Xvis03_208303	1.643282218	5.622403106	8.33e-05	0.000356059	nst.ft.nst.ad
Xvis03_208308	1.199499401	5.854996242	0.001083788	0.003389395	nst.ft.nst.ad
Xvis03_208310	1.029264007	5.230564703	0.002017669	0.005851283	nst.ft.nst.ad
Xvis03_208312	-2.958806418	3.793436247	0.000684634	0.002264034	nst.ft.nst.ad
Xvis03_208314	-1.239941614	5.535528382	9.17e-05	0.000387715	nst.ft.nst.ad
Xvis03_208316	0.153873031	4.634643491	0.715100606	0.811438121	nst.ft.nst.ad
Xvis03_208317	-5.695417708	3.557685164	3.69e-07	3,00E-06	nst.ft.nst.ad
Xvis03_208318	1.079708453	5.560594939	0.036491327	0.070623957	nst.ft.nst.ad
Xvis03_208319	6.67862574	10.11339546	1.94e-07	1.72e-06	nst.ft.nst.ad
Xvis03_208321	-1.799080744	3.618408744	1.48e-05	7.78e-05	nst.ft.nst.ad
Xvis03_208322	0.209105216	3.986489846	0.680616204	0.782253542	nst.ft.nst.ad
Xvis03_208323	1.921512712	6.165031097	4.23e-06	2.57e-05	nst.ft.nst.ad
Xvis03_208324	-1.062924366	5.652421595	0.007595113	0.018403543	nst.ft.nst.ad
Xvis03_208325	-1.312646202	2.517138602	0.169707526	0.258702556	nst.ft.nst.ad
Xvis03_208326	-2.962234934	3.332734829	7.46e-06	4.23e-05	nst.ft.nst.ad
Xvis03_208327	-5.176638455	3.172614095	1.05e-08	1.31e-07	nst.ft.nst.ad
Xvis03_208328	0.849797801	4.976239863	0.538005011	0.652645325	nst.ft.nst.ad
Xvis03_208332	-0.03977808	4.184842359	1	1	nst.ft.nst.ad
Xvis03_208335	7.261266412	7.094783574	4,00E-06	2.45e-05	nst.ft.nst.ad
Xvis03_208336	1.339259914	6.935923697	0.000231758	0.000876124	nst.ft.nst.ad
Xvis03_208337	-1.700551471	9.620542556	0.043015197	0.081350257	nst.ft.nst.ad
Xvis03_208338	0.143328605	3.891671029	0.815100305	0.89833306	nst.ft.nst.ad
Xvis03_208339	0.406152818	6.5108045	0.305451723	0.417966028	nst.ft.nst.ad
Xvis03_208340	-0.936741329	3.110350886	0.07321001	0.128246473	nst.ft.nst.ad
Xvis03_208341	-0.958662213	5.076261866	0.013416598	0.030339336	nst.ft.nst.ad
Xvis03_208342	4.540573803	9.227016921	3.95e-07	3.17e-06	nst.ft.nst.ad
Xvis03_208343	0.685990906	4.238144352	0.179155004	0.27036366	nst.ft.nst.ad
Xvis03_208344	-0.645463154	4.028837658	0.311891087	0.424690426	nst.ft.nst.ad
Xvis03_208346	0.720779693	4.524796232	0.062247477	0.111612572	nst.ft.nst.ad
Xvis03_208348	0.564157726	5.049399395	0.078352451	0.136039554	nst.ft.nst.ad
Xvis03_208349	0.271158052	3.072210292	0.711699841	0.808567678	nst.ft.nst.ad
Xvis03_208351	-1.542956999	4.474632302	5.15e-05	0.000232556	nst.ft.nst.ad
Xvis03_208354	0.139101043	5.612138778	0.720738787	0.816305713	nst.ft.nst.ad
Xvis03_208356	-3.493204099	5.789345256	1.67e-07	1.51e-06	nst.ft.nst.ad
Xvis03_208358	-1.140978575	3.85489256	0.007565452	0.018344443	nst.ft.nst.ad
Xvis03_208362	-6.839997836	3.352738959	8,00E-19	1.2e-16	nst.ft.nst.ad
Xvis03_208363	-4.427208046	2.30086112	0.000340367	0.001227704	nst.ft.nst.ad
Xvis03_208364	-5.202004905	3.309888873	2.99e-17	3.13e-15	nst.ft.nst.ad
Xvis03_208365	0.260024681	5.107460112	0.472655235	0.592621603	nst.ft.nst.ad
Xvis03_208369	-1.834614182	2.614593383	0.050460042	0.093300819	nst.ft.nst.ad
Xvis03_208372	-0.574710062	6.341587745	0.137349433	0.217061993	nst.ft.nst.ad
Xvis03_208376	1.433922773	6.086386727	2.3e-05	0.000114608	nst.ft.nst.ad
Xvis03_208377	-2.313098813	4.943604925	0.000692149	0.002286851	nst.ft.nst.ad
Xvis03_208379	0.200136444	5.066357302	0.652669186	0.758967099	nst.ft.nst.ad
Xvis03_208381	-0.546895413	5.691394704	0.050023004	0.09266502	nst.ft.nst.ad
Xvis03_208382	0.57635424	4.047874558	0.164373187	0.251900439	nst.ft.nst.ad
Xvis03_208384	0.782454553	3.74308169	0.110537555	0.18114576	nst.ft.nst.ad
Xvis03_208385	0.88445178	6.86034427	0.015512624	0.034299233	nst.ft.nst.ad
Xvis03_208387	-1.686010688	3.480184978	0.107046282	0.17627503	nst.ft.nst.ad
Xvis03_208389	1.572157284	7.819175852	2.13e-06	1.4e-05	nst.ft.nst.ad
Xvis03_208391	-0.079671484	4.155752622	0.904420912	0.967667129	nst.ft.nst.ad
Xvis03_208393	0.48259913	3.749963279	0.369096749	0.486089107	nst.ft.nst.ad
Xvis03_208394	-5.548010591	4.208878826	5.09e-13	1.79e-11	nst.ft.nst.ad
Xvis03_208395	-3.729026134	2.892949463	1.06e-08	1.33e-07	nst.ft.nst.ad
Xvis03_208396	0.664420721	5.318795598	0.041600041	0.079028157	nst.ft.nst.ad
Xvis03_208398	-4.107481765	2.452368498	2.13e-07	1.86e-06	nst.ft.nst.ad
Xvis03_208399	-1.378793719	3.351751708	0.025904775	0.052923284	nst.ft.nst.ad
Xvis03_208400	3.54952562	4.751637301	0.18756193	0.281040115	nst.ft.nst.ad
Xvis03_208402	-1.280330455	2.502235654	0.153398956	0.237598582	nst.ft.nst.ad
Xvis03_208403	-1.296009911	6.293497396	0.002982504	0.008222853	nst.ft.nst.ad
Xvis03_208404	3.065139213	4.094714886	0.310381815	0.423131891	nst.ft.nst.ad
Xvis03_208405	-0.538674477	3.992001448	0.213811685	0.312995489	nst.ft.nst.ad
Xvis03_208406	-1.470807308	5.411570801	0.003850001	0.01026102	nst.ft.nst.ad
Xvis03_208407	0.738717946	3.929081841	0.068461028	0.121146784	nst.ft.nst.ad
Xvis03_208408	-4.23396549	2.16881412	0.01093768	0.025351309	nst.ft.nst.ad
Xvis03_208409	-0.659336973	3.35136805	0.215723085	0.31509783	nst.ft.nst.ad
Xvis03_208410	0.754717264	4.966928761	0.010706484	0.024907345	nst.ft.nst.ad
Xvis03_208412	3.28320628	3.4517548	6.04e-06	3.52e-05	nst.ft.nst.ad
Xvis03_208414	1.070869208	7.034848621	0.014818774	0.032995649	nst.ft.nst.ad
Xvis03_208415	-0.129772006	4.860582792	0.74509756	0.837828568	nst.ft.nst.ad
Xvis03_208417	-0.585008597	4.227092928	0.191777248	0.286185919	nst.ft.nst.ad
Xvis03_208418	2.155010683	2.628952029	0.115656879	0.188184029	nst.ft.nst.ad
Xvis03_208420	-1.968430968	3.907728108	0.030384566	0.0604713	nst.ft.nst.ad
Xvis03_208421	1.0805111	4.450265948	0.006203826	0.015494248	nst.ft.nst.ad
Xvis03_208424	1.582213332	5.615610095	4.53e-06	2.73e-05	nst.ft.nst.ad
Xvis03_208427	0.156457874	4.958479159	0.691654898	0.791738152	nst.ft.nst.ad
Xvis03_208428	-1.021720034	3.632668128	0.012391936	0.028269912	nst.ft.nst.ad
Xvis03_208429	-0.742583938	4.817669609	0.009323258	0.022064886	nst.ft.nst.ad
Xvis03_208430	5.471924084	2.564196682	0.097609568	0.163167009	nst.ft.nst.ad
Xvis03_208431	-6.680545246	3.526935211	7.83e-13	2.63e-11	nst.ft.nst.ad
Xvis03_208434	5.800106946	7.616487381	1.01e-15	7.05e-14	nst.ft.nst.ad
Xvis03_208435	-0.23946641	4.8469315	0.538362041	0.65292811	nst.ft.nst.ad
Xvis03_208437	-0.429496466	3.853297218	0.29412556	0.405336056	nst.ft.nst.ad
Xvis03_208438	-2.785523194	4.998949295	9.18e-15	5.18e-13	nst.ft.nst.ad
Xvis03_208440	0.635527359	4.292898868	0.10373214	0.171854186	nst.ft.nst.ad
Xvis03_208441	5.08952525	7.629326872	1.08e-12	3.51e-11	nst.ft.nst.ad
Xvis03_208442	-0.99319823	4.337280299	0.068445551	0.121134792	nst.ft.nst.ad
Xvis03_208443	0.931303695	5.856251965	0.004392096	0.011503228	nst.ft.nst.ad
Xvis03_208444	-7.843917459	2.827187413	3.61e-10	6.48e-09	nst.ft.nst.ad
Xvis03_208445	-5.150845272	1.851438779	0.000487419	0.00167937	nst.ft.nst.ad
Xvis03_208447	-2.775121358	3.221045143	2.11e-07	1.84e-06	nst.ft.nst.ad
Xvis03_208448	-5.944860803	3.267739175	4.94e-11	1.08e-09	nst.ft.nst.ad
Xvis03_208450	0.330215866	5.910937458	0.440641276	0.560380753	nst.ft.nst.ad
Xvis03_208451	-1.597746739	4.47848099	0.000363517	0.001301012	nst.ft.nst.ad
Xvis03_208453	-0.031741002	4.989226914	1	1	nst.ft.nst.ad
Xvis03_208456	-3.117056604	3.766649693	2.27e-06	1.48e-05	nst.ft.nst.ad
Xvis03_208460	-2.38395865	5.174324244	7.09e-07	5.27e-06	nst.ft.nst.ad
Xvis03_208461	-6.210222392	4.601905552	4.29e-05	0.000197721	nst.ft.nst.ad
Xvis03_208466	-2.247228288	3.763351914	0.045640843	0.085629626	nst.ft.nst.ad
Xvis03_208469	-2.211897557	4.43709204	0.131051317	0.208695813	nst.ft.nst.ad
Xvis03_208470	-3.106859983	2.433498205	0.002741656	0.007654316	nst.ft.nst.ad
Xvis03_208472	-0.370497054	4.244288663	0.805193481	0.889174242	nst.ft.nst.ad
Xvis03_208476	-3.619723072	3.079040051	0.000474211	0.001637509	nst.ft.nst.ad
Xvis03_208480	-0.499442519	5.865242637	0.247714181	0.352778111	nst.ft.nst.ad
Xvis03_208483	0.73837655	5.567400279	0.013539681	0.030572977	nst.ft.nst.ad
Xvis03_208484	-0.63150847	3.343536864	0.349466642	0.465382779	nst.ft.nst.ad
Xvis03_208485	0.631362559	2.878882986	0.760655251	0.852156667	nst.ft.nst.ad
Xvis03_208487	0.330793289	4.582294238	0.444682218	0.564540031	nst.ft.nst.ad
Xvis03_208489	-0.049299549	2.948598275	1	1	nst.ft.nst.ad
Xvis03_208493	0.693837248	3.629598166	0.139032541	0.219149786	nst.ft.nst.ad
Xvis03_208498	-2.152841034	3.753770543	0.017208386	0.037512503	nst.ft.nst.ad
Xvis03_208500	0.984278551	4.131886586	0.025250955	0.051853842	nst.ft.nst.ad
Xvis03_208501	-1.645378731	2.990437994	0.017256773	0.037600321	nst.ft.nst.ad
Xvis03_208502	0.793244743	6.067585233	0.019002842	0.040754247	nst.ft.nst.ad
Xvis03_208509	1.612208076	4.88534144	0.000112973	0.000466881	nst.ft.nst.ad
Xvis03_208517	2.429786457	3.832555839	6.04e-05	0.000267987	nst.ft.nst.ad
Xvis03_208518	2.666837321	5.377241181	6.05e-05	0.000268021	nst.ft.nst.ad
Xvis03_208522	2.964484452	5.793899925	1.33e-05	7.05e-05	nst.ft.nst.ad
Xvis03_208523	-0.457884308	4.842511941	0.266807987	0.374681769	nst.ft.nst.ad
Xvis03_208526	-1.446900032	2.008066072	1	1	nst.ft.nst.ad
Xvis03_208527	-2.124621425	3.916894735	0.029021448	0.058214325	nst.ft.nst.ad
Xvis03_208529	-0.435761495	5.527168363	0.229932093	0.332262017	nst.ft.nst.ad
Xvis03_208536	1.516131531	4.235117396	0.000804833	0.002607187	nst.ft.nst.ad
Xvis03_208537	0.568582742	4.41211374	0.123128554	0.198118439	nst.ft.nst.ad
Xvis03_208538	-1.009612308	4.982839232	0.000518851	0.001776238	nst.ft.nst.ad
Xvis03_208539	-1.41740564	5.41814884	0.012823029	0.029153336	nst.ft.nst.ad
Xvis03_208540	0.727839269	10.47599829	0.117253908	0.190493134	nst.ft.nst.ad
Xvis03_208541	-0.34258837	4.898271109	0.554034977	0.667748354	nst.ft.nst.ad
Xvis03_208543	4.655062384	10.53991376	2.11e-15	1.37e-13	nst.ft.nst.ad
Xvis03_208545	8.742961962	9.383812496	4,00E-10	7.1e-09	nst.ft.nst.ad
Xvis03_208546	-1.899980181	2.492675482	0.138059848	0.217991067	nst.ft.nst.ad
Xvis03_208547	0.588111312	5.275102008	0.191052857	0.285410829	nst.ft.nst.ad
Xvis03_208548	1.410445329	5.438794422	0.006664601	0.016466946	nst.ft.nst.ad
Xvis03_208549	-3.085061212	3.552370644	4.75e-10	8.22e-09	nst.ft.nst.ad
Xvis03_208550	1.995823406	7.564093436	4.87e-06	2.9e-05	nst.ft.nst.ad
Xvis03_208551	0.430968095	3.805983773	0.380814843	0.498831975	nst.ft.nst.ad
Xvis03_208552	-0.194042808	5.163666003	0.592946113	0.703681276	nst.ft.nst.ad
Xvis03_208554	-2.164939078	3.244713721	6.08e-06	3.53e-05	nst.ft.nst.ad
Xvis03_208555	-2.98795184	2.67040098	8.39e-05	0.000358211	nst.ft.nst.ad
Xvis03_208556	-0.622493941	4.233892484	0.172543609	0.261976518	nst.ft.nst.ad
Xvis03_208557	7.148937241	9.984757149	2.62e-15	1.68e-13	nst.ft.nst.ad
Xvis03_208559	-0.697430698	5.797279057	0.143911898	0.225513265	nst.ft.nst.ad
Xvis03_208560	0.116385864	3.141913565	1	1	nst.ft.nst.ad
Xvis03_208563	-4.456530349	2.240562104	0.00147838	0.00445723	nst.ft.nst.ad
Xvis03_208566	-0.183494577	5.078732282	0.71871068	0.814339909	nst.ft.nst.ad
Xvis03_208568	-1.025051649	3.500234039	0.112961048	0.184598197	nst.ft.nst.ad
Xvis03_208569	0.151288199	4.149090805	0.752676203	0.845121837	nst.ft.nst.ad
Xvis03_208571	0.920881791	6.811889617	0.011284957	0.026060783	nst.ft.nst.ad
Xvis03_208574	1.557876811	8.646034722	5.91e-06	3.46e-05	nst.ft.nst.ad
Xvis03_208576	2.042909632	3.746935976	0.000143845	0.000577495	nst.ft.nst.ad
Xvis03_208577	0.55091162	4.392400505	0.605689698	0.715467661	nst.ft.nst.ad
Xvis03_208579	-3.897468719	5.901781659	0.000778194	0.002531493	nst.ft.nst.ad
Xvis03_208580	1.074374021	6.647792002	0.002659307	0.007458809	nst.ft.nst.ad
Xvis03_208581	3.687478119	7.849444199	3.79e-07	3.06e-06	nst.ft.nst.ad
Xvis03_208582	-3.664714822	3.279501515	2.9e-08	3.21e-07	nst.ft.nst.ad
Xvis03_208583	1.075877352	5.006409619	0.002133703	0.006139192	nst.ft.nst.ad
Xvis03_208584	-1.745272751	5.860086483	0.000259196	0.000964399	nst.ft.nst.ad
Xvis03_208585	-0.201498681	3.632485336	0.887921389	0.956038164	nst.ft.nst.ad
Xvis03_208587	1.348530797	6.326748009	0.000150906	0.000601551	nst.ft.nst.ad
Xvis03_208588	0.959801375	5.351579545	0.000302521	0.001105221	nst.ft.nst.ad
Xvis03_208589	0.035570932	3.886683229	1	1	nst.ft.nst.ad
Xvis03_208590	1.383348003	8.827437305	0.000321861	0.001168823	nst.ft.nst.ad
Xvis03_208592	-4.171636998	9.7321029	7.83e-08	7.77e-07	nst.ft.nst.ad
Xvis03_208594	-0.542906434	7.119529119	0.059695034	0.10757623	nst.ft.nst.ad
Xvis03_208596	-5.939504899	6.37292929	6.17e-12	1.72e-10	nst.ft.nst.ad
Xvis03_208597	-0.372074778	4.849604734	0.31500751	0.427971268	nst.ft.nst.ad
Xvis03_208598	-0.913759685	4.906587499	0.001888034	0.00552482	nst.ft.nst.ad
Xvis03_208599	0.223168767	4.734878829	0.642386766	0.749576847	nst.ft.nst.ad
Xvis03_208603	0.566567758	5.818630641	0.142025252	0.223109284	nst.ft.nst.ad
Xvis03_208605	0.740425964	4.569777295	0.094476651	0.158620368	nst.ft.nst.ad
Xvis03_208608	1.8507426	6.625131399	0.003804998	0.010150792	nst.ft.nst.ad
Xvis03_208610	-1.491653145	3.370022263	0.014378552	0.032138799	nst.ft.nst.ad
Xvis03_208612	-2.286690734	5.045561504	0.000494682	0.001701448	nst.ft.nst.ad
Xvis03_208613	-1.380307886	5.071425965	0.166605261	0.254598293	nst.ft.nst.ad
Xvis03_208615	0.793172202	4.641526223	0.22462713	0.325779534	nst.ft.nst.ad
Xvis03_208616	-1.459722992	4.683073731	0.001831961	0.005382232	nst.ft.nst.ad
Xvis03_208618	-4.167116178	2.567281173	9.69e-06	5.33e-05	nst.ft.nst.ad
Xvis03_208620	-0.440851271	2.820173801	0.541859277	0.656140782	nst.ft.nst.ad
Xvis03_208621	0.400496268	4.711623793	0.869656882	0.942788505	nst.ft.nst.ad
Xvis03_208622	-1.433366935	4.778329807	2.52e-05	0.000124149	nst.ft.nst.ad
Xvis03_208624	0.782400862	6.341391005	0.097687373	0.163277467	nst.ft.nst.ad
Xvis03_208626	-0.128019781	4.067939121	0.89697559	0.962141074	nst.ft.nst.ad
Xvis03_208627	-0.638131291	3.94784704	0.155985754	0.241122422	nst.ft.nst.ad
Xvis03_208628	-0.806058251	2.497948655	0.485770395	0.605563358	nst.ft.nst.ad
Xvis03_208629	-0.537595303	5.951425649	0.135196093	0.214315746	nst.ft.nst.ad
Xvis03_208630	0.423915767	5.316917617	0.42911842	0.548535484	nst.ft.nst.ad
Xvis03_208632	-0.038905994	5.307754473	0.9043263	0.967667129	nst.ft.nst.ad
Xvis03_208633	0.804396273	4.851085885	0.023732724	0.049185876	nst.ft.nst.ad
Xvis03_208634	0.629085182	5.158790872	0.056801029	0.103148653	nst.ft.nst.ad
Xvis03_208636	-0.576811698	5.736758148	0.21309813	0.312180689	nst.ft.nst.ad
Xvis03_208638	-0.342197522	2.441783763	1	1	nst.ft.nst.ad
Xvis03_208641	0.819816488	6.004662607	0.03547044	0.068935642	nst.ft.nst.ad
Xvis03_208642	1.537340228	4.046909963	0.013959818	0.031343742	nst.ft.nst.ad
Xvis03_208643	0.352020737	6.706481809	0.394791228	0.512893372	nst.ft.nst.ad
Xvis03_208644	1.932347233	7.525723872	1.36e-07	1.27e-06	nst.ft.nst.ad
Xvis03_208645	-1.710703307	4.386413179	2.87e-07	2.43e-06	nst.ft.nst.ad
Xvis03_208647	-1.151812801	3.713605127	0.082600268	0.142138615	nst.ft.nst.ad
Xvis03_208649	-1.035438045	4.548320941	0.033520298	0.06565885	nst.ft.nst.ad
Xvis03_208650	0.195793748	3.903586845	0.706634882	0.804585988	nst.ft.nst.ad
Xvis03_208651	-3.156602052	2.262207912	0.038353871	0.073767226	nst.ft.nst.ad
Xvis03_208652	-3.690596347	5.315729787	6.28e-08	6.39e-07	nst.ft.nst.ad
Xvis03_208653	2.429319618	3.756503989	7.87e-06	4.44e-05	nst.ft.nst.ad
Xvis03_208657	-1.193792241	5.701158157	0.008157339	0.019632606	nst.ft.nst.ad
Xvis03_208658	-2.591575372	4.431862796	4.19e-05	0.000193206	nst.ft.nst.ad
Xvis03_208661	2.27438016	3.024499501	0.014399826	0.032176019	nst.ft.nst.ad
Xvis03_208663	0.541861168	3.433424341	0.353733692	0.469811522	nst.ft.nst.ad
Xvis03_208666	-6.76541752	7.032884685	1.2e-15	8.29e-14	nst.ft.nst.ad
Xvis03_208667	-2.034817393	4.48324829	2.41e-07	2.08e-06	nst.ft.nst.ad
Xvis03_208668	-0.400502072	4.393756423	0.491353289	0.611031783	nst.ft.nst.ad
Xvis03_208671	-0.008800087	4.58255179	1	1	nst.ft.nst.ad
Xvis03_208672	1.330699946	6.531315448	0.000159739	0.000632731	nst.ft.nst.ad
Xvis03_208673	-0.770094638	6.651703831	0.025363336	0.052038569	nst.ft.nst.ad
Xvis03_208674	0.543844643	5.210847991	0.106077928	0.175032352	nst.ft.nst.ad
Xvis03_208675	-4.709110791	3.812373561	1.37e-05	7.24e-05	nst.ft.nst.ad
Xvis03_208676	0.556200962	3.155873313	0.46059445	0.580769473	nst.ft.nst.ad
Xvis03_208678	-2.300623297	3.353969165	2.36e-06	1.54e-05	nst.ft.nst.ad
Xvis03_208686	1.458922614	6.53015049	0.000708495	0.002332004	nst.ft.nst.ad
Xvis03_208691	1.034868743	8.818414136	0.027838345	0.056189225	nst.ft.nst.ad
Xvis03_208693	0.973165457	3.637845122	0.035425652	0.068877441	nst.ft.nst.ad
Xvis03_208694	-2.906681121	5.280646037	0.016144587	0.035555377	nst.ft.nst.ad
Xvis03_208695	0.018354402	3.515779338	1	1	nst.ft.nst.ad
Xvis03_208696	-1.482675036	6.941618914	0.203848888	0.300655515	nst.ft.nst.ad
Xvis03_208698	1.609225413	4.661887379	0.000675513	0.002236662	nst.ft.nst.ad
Xvis03_208700	-0.717332428	2.946713956	0.328489963	0.442917466	nst.ft.nst.ad
Xvis03_208703	-11.61966913	7.076874995	9.07e-17	8.04e-15	nst.ft.nst.ad
Xvis03_208704	0.936376979	3.578140891	0.064265821	0.114678284	nst.ft.nst.ad
Xvis03_208712	0.171430715	2.222477639	1	1	nst.ft.nst.ad
Xvis03_208714	-2.451001874	4.033884083	1.63e-05	8.46e-05	nst.ft.nst.ad
Xvis03_208716	-0.487950721	4.493866638	0.310993805	0.423717266	nst.ft.nst.ad
Xvis03_208719	0.116930319	3.884823305	0.888715558	0.956449464	nst.ft.nst.ad
Xvis03_208720	0.082549298	5.910275323	0.788963952	0.875870204	nst.ft.nst.ad
Xvis03_208722	-0.018786014	5.437007695	1	1	nst.ft.nst.ad
Xvis03_208723	-0.864507703	5.295269952	0.033935716	0.066351211	nst.ft.nst.ad
Xvis03_208724	-2.256101118	2.336205978	1	1	nst.ft.nst.ad
Xvis03_208725	0.280946633	3.91386455	0.90739473	0.969657329	nst.ft.nst.ad
Xvis03_208731	-4.784186472	3.011186956	1.73e-06	1.16e-05	nst.ft.nst.ad
Xvis03_208735	1.946410321	6.651175383	7.74e-06	4.37e-05	nst.ft.nst.ad
Xvis03_208736	3.556242148	8.273704954	6.3e-07	4.76e-06	nst.ft.nst.ad
Xvis03_208737	0.529751485	5.477764341	0.083680993	0.143714132	nst.ft.nst.ad
Xvis03_208739	-1.617568395	2.622153174	0.477255105	0.59691186	nst.ft.nst.ad
Xvis03_208741	1.481893983	4.668400436	2.85e-05	0.000138166	nst.ft.nst.ad
Xvis03_208742	-0.07961348	5.697663402	0.848032502	0.92539827	nst.ft.nst.ad
Xvis03_208743	2.595735114	6.381553859	0.001324801	0.004045002	nst.ft.nst.ad
Xvis03_208744	0.568744338	3.519127141	0.28355566	0.393692208	nst.ft.nst.ad
Xvis03_208745	0.206298034	5.038039071	0.469743229	0.589708285	nst.ft.nst.ad
Xvis03_208746	-6.563448769	4.396248135	8.46e-17	7.6e-15	nst.ft.nst.ad
Xvis03_208748	1.006380737	4.833048817	0.003627641	0.009731723	nst.ft.nst.ad
Xvis03_208749	-4.397027686	6.777415342	2.89e-05	0.000139622	nst.ft.nst.ad
Xvis03_208755	-3.094031644	4.758468906	5.51e-05	0.000246772	nst.ft.nst.ad
Xvis03_208758	-3.611261278	3.307609658	2.68e-08	3,00E-07	nst.ft.nst.ad
Xvis03_208759	-0.680214021	3.833476565	0.330784824	0.445321709	nst.ft.nst.ad
Xvis03_208760	5.247496955	3.447525563	1.26e-05	6.75e-05	nst.ft.nst.ad
Xvis03_208762	-1.964691234	4.101417378	1.48e-07	1.36e-06	nst.ft.nst.ad
Xvis03_208765	-1.415715784	4.18274276	0.014127525	0.03167432	nst.ft.nst.ad
Xvis03_208767	2.178663874	6.97658294	2.95e-06	1.86e-05	nst.ft.nst.ad
Xvis03_208768	-0.052557611	3.200116744	1	1	nst.ft.nst.ad
Xvis03_208769	1.023013796	6.079301771	0.000971803	0.003077891	nst.ft.nst.ad
Xvis03_208771	-3.450975864	5.125681917	1.13e-07	1.08e-06	nst.ft.nst.ad
Xvis03_208772	0.706367105	5.048156642	0.068777599	0.121598796	nst.ft.nst.ad
Xvis03_208774	0.552416408	6.286174079	0.117641748	0.191034063	nst.ft.nst.ad
Xvis03_208775	1.603250525	3.858571631	0.014879205	0.033114319	nst.ft.nst.ad
Xvis03_208777	1.238606476	5.609438181	0.12947313	0.206465971	nst.ft.nst.ad
Xvis03_208778	-0.970528522	4.501787998	0.084438224	0.144889499	nst.ft.nst.ad
Xvis03_208782	-0.961866444	5.638884184	0.007269658	0.017722894	nst.ft.nst.ad
Xvis03_208784	1.835310221	5.678838709	2.02e-06	1.34e-05	nst.ft.nst.ad
Xvis03_208786	2.067017659	6.07542483	8.77e-08	8.57e-07	nst.ft.nst.ad
Xvis03_208787	-3.671017171	2.532550026	0.000124024	0.000507431	nst.ft.nst.ad
Xvis03_208789	1.99644258	5.996152822	9.19e-05	0.000388339	nst.ft.nst.ad
Xvis03_208790	1.372733288	5.810510324	0.005429165	0.013821588	nst.ft.nst.ad
Xvis03_208791	2.265673231	6.478210691	0.00746211	0.018125428	nst.ft.nst.ad
Xvis03_208792	-1.12468814	1.970530529	1	1	nst.ft.nst.ad
Xvis03_208795	0.937203678	4.447268981	0.015317909	0.033982035	nst.ft.nst.ad
Xvis03_208796	-0.986684762	4.399949144	0.005671723	0.014344669	nst.ft.nst.ad
Xvis03_208797	0.933511725	4.75826062	0.075447589	0.131537288	nst.ft.nst.ad
Xvis03_208798	1.663117923	6.50144072	1.12e-06	7.93e-06	nst.ft.nst.ad
Xvis03_208799	-5.383149729	4.631613977	1.09e-13	4.69e-12	nst.ft.nst.ad
Xvis03_208801	-0.009118582	4.6837611	1	1	nst.ft.nst.ad
Xvis03_208802	-2.771071932	7.321304747	2.5e-05	0.000123484	nst.ft.nst.ad
Xvis03_208803	1.509372125	7.349543951	2.25e-05	0.000112494	nst.ft.nst.ad
Xvis03_208806	-0.085066933	4.012798831	0.949049322	1	nst.ft.nst.ad
Xvis03_208807	1.168533284	5.430379872	7.62e-05	0.000328705	nst.ft.nst.ad
Xvis03_208809	1.091297252	7.095478907	0.000291115	0.001067754	nst.ft.nst.ad
Xvis03_208811	2.429407941	5.41617391	1.77e-08	2.08e-07	nst.ft.nst.ad
Xvis03_208812	-1.886736226	5.094709825	0.000928285	0.002955524	nst.ft.nst.ad
Xvis03_208813	1.197885354	4.512741993	0.00069535	0.002295627	nst.ft.nst.ad
Xvis03_208815	0.947536955	3.196966604	0.201285798	0.297505537	nst.ft.nst.ad
Xvis03_208816	-1.65820217	3.191619599	0.003825345	0.010203118	nst.ft.nst.ad
Xvis03_208819	1.463504191	4.726249377	2.19e-05	0.000109678	nst.ft.nst.ad
Xvis03_208820	-0.083400796	3.78163076	0.883946779	0.953380665	nst.ft.nst.ad
Xvis03_208822	0.642897535	4.474217631	0.091624867	0.154780608	nst.ft.nst.ad
Xvis03_208823	0.150894389	4.19475426	0.72351375	0.818982272	nst.ft.nst.ad
Xvis03_208825	-4.437341503	3.199420722	0.000129106	0.000525904	nst.ft.nst.ad
Xvis03_208827	-1.297428661	4.524474096	0.004191243	0.011049929	nst.ft.nst.ad
Xvis03_208828	-0.848523669	5.753350404	0.063622416	0.113668023	nst.ft.nst.ad
Xvis03_208830	-0.647490829	5.113983612	0.030329224	0.060419772	nst.ft.nst.ad
Xvis03_208831	-0.023987251	3.850740388	1	1	nst.ft.nst.ad
Xvis03_208834	2.211131821	4.286594179	0.000237481	0.000892735	nst.ft.nst.ad
Xvis03_208835	1.154261041	5.629574613	0.000529879	0.001808737	nst.ft.nst.ad
Xvis03_208841	-0.077136529	5.796205151	0.88649009	0.955014045	nst.ft.nst.ad
Xvis03_208844	-5.183741949	4.983744611	0.051954616	0.095606884	nst.ft.nst.ad
Xvis03_208845	-2.199552923	2.679780073	0.004332066	0.011376265	nst.ft.nst.ad
Xvis03_208846	-1.048704384	4.508274237	0.008845072	0.021083708	nst.ft.nst.ad
Xvis03_208848	1.964696463	7.001789588	0.000288688	0.001060808	nst.ft.nst.ad
Xvis03_208851	-1.184680142	2.728024935	0.136462815	0.215930421	nst.ft.nst.ad
Xvis03_208852	3.133546126	9.751105212	6.12e-06	3.55e-05	nst.ft.nst.ad
Xvis03_208853	0.365889356	6.418103612	0.495941885	0.615089868	nst.ft.nst.ad
Xvis03_208854	-0.297615545	5.506755785	0.659159495	0.76405299	nst.ft.nst.ad
Xvis03_208855	0.16381817	5.596938876	0.608306677	0.717822129	nst.ft.nst.ad
Xvis03_208856	-2.696922442	6.974692206	2.78e-09	3.97e-08	nst.ft.nst.ad
Xvis03_208858	-2.427829004	5.710682996	0.000631275	0.002104625	nst.ft.nst.ad
Xvis03_208861	-1.645386848	3.303812759	0.024065049	0.049741341	nst.ft.nst.ad
Xvis03_208863	-5.503526463	2.522552301	0.000180505	0.00070338	nst.ft.nst.ad
Xvis03_208865	-1.168406827	5.255671102	0.000521406	0.001784107	nst.ft.nst.ad
Xvis03_208868	-3.326698387	3.416709471	1.09e-06	7.74e-06	nst.ft.nst.ad
Xvis03_208870	-0.623147782	3.911772521	0.23304458	0.335644946	nst.ft.nst.ad
Xvis03_208874	0.618387446	7.06573523	0.051476847	0.094865935	nst.ft.nst.ad
Xvis03_208877	-0.798933813	5.08516209	0.045160844	0.084889216	nst.ft.nst.ad
Xvis03_208879	-0.944297885	6.965211497	0.01552988	0.034321035	nst.ft.nst.ad
Xvis03_208880	-0.385553034	3.410940992	0.602150215	0.712176133	nst.ft.nst.ad
Xvis03_208881	1.437230411	8.178200109	0.000252193	0.000942816	nst.ft.nst.ad
Xvis03_208882	7.414487511	8.245395351	1.49e-15	1.01e-13	nst.ft.nst.ad
Xvis03_208883	0.46236602	3.95713437	0.29412556	0.405336056	nst.ft.nst.ad
Xvis03_208884	1.265577874	7.773581831	0.003232609	0.0088112	nst.ft.nst.ad
Xvis03_208885	-4.259874343	2.262154315	6.45e-07	4.86e-06	nst.ft.nst.ad
Xvis03_208886	-0.109770642	5.318746497	0.74751891	0.840144155	nst.ft.nst.ad
Xvis03_208888	-1.319661794	7.590072167	0.000313357	0.001141215	nst.ft.nst.ad
Xvis03_208890	0.502171184	3.876745695	0.302606125	0.414928608	nst.ft.nst.ad
Xvis03_208891	1.340578755	4.407318064	0.041692971	0.0791507	nst.ft.nst.ad
Xvis03_208892	1.61805196	6.20906515	0.000136314	0.000550754	nst.ft.nst.ad
Xvis03_208895	0.413034386	4.948829316	0.344375836	0.459791578	nst.ft.nst.ad
Xvis03_208898	0.391987462	6.373775181	0.224994029	0.326175747	nst.ft.nst.ad
Xvis03_208901	0.630089077	4.281395957	0.146687371	0.228954262	nst.ft.nst.ad
Xvis03_208902	-0.472728233	2.859086034	0.604137782	0.713981015	nst.ft.nst.ad
Xvis03_208903	1.528578531	5.366383253	0.00012099	0.00049589	nst.ft.nst.ad
Xvis03_208905	2.70172265	6.212896338	1.85e-10	3.59e-09	nst.ft.nst.ad
Xvis03_208906	0.81141565	5.1610745	0.016329265	0.035882632	nst.ft.nst.ad
Xvis03_208907	-1.62415981	3.526567381	0.000169016	0.000665124	nst.ft.nst.ad
Xvis03_208908	0.92592655	2.878530715	0.464281084	0.584253934	nst.ft.nst.ad
Xvis03_208909	7.327178735	11.90047416	1.16e-18	1.64e-16	nst.ft.nst.ad
Xvis03_208913	0.292042304	7.426121641	0.444456133	0.564355927	nst.ft.nst.ad
Xvis03_208916	0.253437814	3.893962281	0.758077734	0.849884555	nst.ft.nst.ad
Xvis03_208917	-0.031601865	2.33394743	1	1	nst.ft.nst.ad
Xvis03_208918	3.829402149	6.264644131	4.9e-08	5.14e-07	nst.ft.nst.ad
Xvis03_208919	-0.210084623	4.43465665	0.717141565	0.813118281	nst.ft.nst.ad
Xvis03_208920	-0.016892822	4.057264588	1	1	nst.ft.nst.ad
Xvis03_208921	1.206314016	6.132374705	2.23e-05	0.000111805	nst.ft.nst.ad
Xvis03_208924	-3.218368796	2.971624534	2.58e-06	1.66e-05	nst.ft.nst.ad
Xvis03_208926	-0.398505083	5.020040646	0.326493519	0.440908755	nst.ft.nst.ad
Xvis03_208927	-0.035734359	3.231301708	1	1	nst.ft.nst.ad
Xvis03_208928	0.990059833	4.749558537	0.004716404	0.012232952	nst.ft.nst.ad
Xvis03_208929	4.4454238	5.951821065	1.5e-09	2.3e-08	nst.ft.nst.ad
Xvis03_208931	-0.30367668	4.459677627	0.625714461	0.734121719	nst.ft.nst.ad
Xvis03_208932	0.675684579	4.376275765	0.12697743	0.203231033	nst.ft.nst.ad
Xvis03_208935	-0.480865828	3.865040172	0.34348909	0.459051507	nst.ft.nst.ad
Xvis03_208936	0.711400486	5.189037444	0.12130996	0.195757832	nst.ft.nst.ad
Xvis03_208937	-0.613381526	5.760637715	0.142574276	0.223704298	nst.ft.nst.ad
Xvis03_208940	2.295999287	3.265438336	0.008122893	0.019563231	nst.ft.nst.ad
Xvis03_208941	-2.715314361	4.39441165	0.003088454	0.008483043	nst.ft.nst.ad
Xvis03_208942	-0.526169241	4.473870327	0.201687046	0.297908842	nst.ft.nst.ad
Xvis03_208943	0.130243982	3.872974286	0.767811836	0.858516237	nst.ft.nst.ad
Xvis03_208944	0.012069628	4.938542551	1	1	nst.ft.nst.ad
Xvis03_208945	0.296081763	5.995966468	0.28246196	0.39229106	nst.ft.nst.ad
Xvis03_208946	1.580460714	2.452707572	1	1	nst.ft.nst.ad
Xvis03_208954	2.975262433	3.490748172	0.118718599	0.192311699	nst.ft.nst.ad
Xvis03_208955	0.235745441	3.46367107	0.734216019	0.828402725	nst.ft.nst.ad
Xvis03_208957	-3.137120102	2.989691551	2.08e-07	1.83e-06	nst.ft.nst.ad
Xvis03_208960	5.174353536	4.917139826	8.51e-15	4.86e-13	nst.ft.nst.ad
Xvis03_208961	-3.295875139	3.09497895	1.79e-09	2.7e-08	nst.ft.nst.ad
Xvis03_208963	-0.329308358	4.628030447	0.468697169	0.588693792	nst.ft.nst.ad
Xvis03_208964	1.168597456	3.79209954	0.03930292	0.075270227	nst.ft.nst.ad
Xvis03_208969	-1.771686224	6.727343139	7.69e-06	4.35e-05	nst.ft.nst.ad
Xvis03_208971	0.910518691	4.057710966	0.228305407	0.33046015	nst.ft.nst.ad
Xvis03_208973	0.945236233	8.400172684	0.007576618	0.018368318	nst.ft.nst.ad
Xvis03_208974	-3.282445777	3.884388559	4.43e-14	2.08e-12	nst.ft.nst.ad
Xvis03_208975	1.589088742	4.633371283	0.135723268	0.214980098	nst.ft.nst.ad
Xvis03_208976	1.843768419	6.14799445	1.84e-06	1.23e-05	nst.ft.nst.ad
Xvis03_208978	0.297759599	4.006446736	0.54420539	0.658409076	nst.ft.nst.ad
Xvis03_208980	0.854255801	6.376788072	0.019012616	0.040768928	nst.ft.nst.ad
Xvis03_208981	-3.044995532	4.771210045	1.95e-05	9.91e-05	nst.ft.nst.ad
Xvis03_208982	5.807777968	7.2697017	1.82e-09	2.74e-08	nst.ft.nst.ad
Xvis03_208984	-0.697188637	4.463118402	0.032026154	0.063194465	nst.ft.nst.ad
Xvis03_208987	-2.728260299	3.811181874	3.38e-05	0.000160439	nst.ft.nst.ad
Xvis03_208989	1.779773886	5.903224006	5.17e-05	0.000233122	nst.ft.nst.ad
Xvis03_208992	-3.972385265	4.66462827	1.58e-13	6.45e-12	nst.ft.nst.ad
Xvis03_208993	3.473649293	2.712241831	0.136826895	0.216432726	nst.ft.nst.ad
Xvis03_208994	0.384042065	2.704473109	0.848172742	0.925478768	nst.ft.nst.ad
Xvis03_208995	-0.397857014	4.757768281	0.360330828	0.476729583	nst.ft.nst.ad
Xvis03_208997	-2.977464311	3.494890277	1.57e-05	8.17e-05	nst.ft.nst.ad
Xvis03_208998	1.199418225	5.266887874	0.00018568	0.000720126	nst.ft.nst.ad
Xvis03_209001	-0.683654821	5.52587075	0.271035009	0.379449012	nst.ft.nst.ad
Xvis03_209002	0.867330133	6.339829076	0.073614609	0.128890367	nst.ft.nst.ad
Xvis03_209003	0.942197413	8.028058617	0.01823476	0.039404401	nst.ft.nst.ad
Xvis03_209004	0.368452265	5.179254468	0.31452253	0.427395782	nst.ft.nst.ad
Xvis03_209005	-5.009949955	3.780504894	3.9e-14	1.85e-12	nst.ft.nst.ad
Xvis03_209006	0.052538168	3.476225315	1	1	nst.ft.nst.ad
Xvis03_209008	-1.661153929	2.099146353	0.085475714	0.146237203	nst.ft.nst.ad
Xvis03_209009	1.608343142	3.469144847	0.004785867	0.012387735	nst.ft.nst.ad
Xvis03_209010	2.761344738	5.60502864	5.44e-09	7.29e-08	nst.ft.nst.ad
Xvis03_209013	2.150646903	6.346316338	0.006197516	0.015486003	nst.ft.nst.ad
Xvis03_209014	-0.31404976	4.087765908	0.783918257	0.871973627	nst.ft.nst.ad
Xvis03_209016	-0.345128558	4.993067924	0.27223344	0.380743967	nst.ft.nst.ad
Xvis03_209018	-0.755277247	4.287727433	0.050624467	0.093493097	nst.ft.nst.ad
Xvis03_209020	-1.733750821	2.8980857	0.011906308	0.027318973	nst.ft.nst.ad
Xvis03_209021	-0.668986649	6.515036654	0.109377756	0.179583314	nst.ft.nst.ad
Xvis03_209022	-1.75026861	3.886828789	0.000720945	0.002367944	nst.ft.nst.ad
Xvis03_209023	0.401917746	5.626859647	0.21349133	0.312634903	nst.ft.nst.ad
Xvis03_209024	-0.190384771	6.70508229	0.502049081	0.620815501	nst.ft.nst.ad
Xvis03_209026	1.1715774	6.012552152	2.84e-05	0.000137902	nst.ft.nst.ad
Xvis03_209028	-1.186272642	4.111275392	0.00429114	0.011285521	nst.ft.nst.ad
Xvis03_209029	1.061701208	7.702029503	0.010315731	0.024102352	nst.ft.nst.ad
Xvis03_209030	-0.243981217	3.248665999	0.724180741	0.819537386	nst.ft.nst.ad
Xvis03_209031	2.412384707	3.748678276	0.026329757	0.053673383	nst.ft.nst.ad
Xvis03_209032	-0.472590845	5.640993563	0.069651079	0.122955746	nst.ft.nst.ad
Xvis03_209033	2.199998781	6.793728118	0.002477559	0.006998389	nst.ft.nst.ad
Xvis03_209036	3.249671617	2.326682127	0.012743889	0.028992348	nst.ft.nst.ad
Xvis03_209037	3.865462879	7.244504147	9.5e-16	6.78e-14	nst.ft.nst.ad
Xvis03_209038	7.66179933	6.815782783	4.87e-12	1.39e-10	nst.ft.nst.ad
Xvis03_209039	0.74238325	3.905555087	0.074751186	0.130519283	nst.ft.nst.ad
Xvis03_209040	0.363590247	4.486867071	0.38412051	0.502217097	nst.ft.nst.ad
Xvis03_209041	1.109952761	6.695961991	0.000260775	0.000968982	nst.ft.nst.ad
Xvis03_209044	-0.629253451	4.36610038	0.25306754	0.358950628	nst.ft.nst.ad
Xvis03_209046	-0.675123769	4.366241703	0.126026128	0.201987083	nst.ft.nst.ad
Xvis03_209052	0.842765851	4.542065108	0.089056494	0.151064031	nst.ft.nst.ad
Xvis03_209053	0.638957655	2.640475687	0.844057508	0.922144749	nst.ft.nst.ad
Xvis03_209055	3.781252147	8.933456366	4.93e-13	1.75e-11	nst.ft.nst.ad
Xvis03_209058	1.855346849	3.955512288	0.00017392	0.000681149	nst.ft.nst.ad
Xvis03_209059	0.063048237	5.728077042	0.876935943	0.948291032	nst.ft.nst.ad
Xvis03_209064	0.425606576	4.256629785	0.265531142	0.373508799	nst.ft.nst.ad
Xvis03_209066	-6.272133099	4.72726123	4.98e-06	2.96e-05	nst.ft.nst.ad
Xvis03_209067	0.296479952	5.381632044	0.336724787	0.451484901	nst.ft.nst.ad
Xvis03_209068	-1.3820896	4.508176775	0.000162862	0.000642723	nst.ft.nst.ad
Xvis03_209069	1.767222444	5.454437999	0.000955122	0.003030574	nst.ft.nst.ad
Xvis03_209070	-0.350031605	3.797630098	0.418084292	0.536941943	nst.ft.nst.ad
Xvis03_209071	-0.097878547	4.204026297	1	1	nst.ft.nst.ad
Xvis03_209073	-0.334011245	5.693765002	0.392176904	0.51024564	nst.ft.nst.ad
Xvis03_209075	1.388744034	3.049637183	0.036701448	0.07096157	nst.ft.nst.ad
Xvis03_209080	0.094311732	4.315485499	0.912409436	0.973744946	nst.ft.nst.ad
Xvis03_209081	-0.70571995	4.145923674	0.084935318	0.145473542	nst.ft.nst.ad
Xvis03_209082	-0.189284781	5.376090296	0.544575094	0.658697279	nst.ft.nst.ad
Xvis03_209083	-2.479626982	3.018522497	0.002717527	0.007600668	nst.ft.nst.ad
Xvis03_209085	2.009880675	7.736007734	7.62e-08	7.6e-07	nst.ft.nst.ad
Xvis03_209087	-0.76953486	5.341826984	0.177612339	0.268413827	nst.ft.nst.ad
Xvis03_209089	-2.945345116	8.379803557	1.27e-08	1.55e-07	nst.ft.nst.ad
Xvis03_209091	1.006005172	5.365316061	0.018762572	0.040332142	nst.ft.nst.ad
Xvis03_209093	0.811643352	4.680904918	0.302430588	0.414728758	nst.ft.nst.ad
Xvis03_209095	-2.745116205	2.177437727	0.533866116	0.649512228	nst.ft.nst.ad
Xvis03_209096	-8.459485937	6.303740787	9.71e-10	1.56e-08	nst.ft.nst.ad
Xvis03_209098	-0.919553003	7.978937529	0.002207717	0.00633513	nst.ft.nst.ad
Xvis03_209100	-4.816932508	3.477928253	2.54e-08	2.86e-07	nst.ft.nst.ad
Xvis03_209101	2.556738028	4.093604965	4.91e-07	3.84e-06	nst.ft.nst.ad
Xvis03_209102	0.589727773	6.106348607	0.04427015	0.083448347	nst.ft.nst.ad
Xvis03_209103	1.564062875	5.022139574	0.083447514	0.143401597	nst.ft.nst.ad
Xvis03_209104	0.55653022	5.285158329	0.080799392	0.139571063	nst.ft.nst.ad
Xvis03_209105	-0.293774931	5.440884844	0.383400028	0.501623889	nst.ft.nst.ad
Xvis03_209106	-0.083029429	4.315221706	0.914929496	0.975910778	nst.ft.nst.ad
Xvis03_209107	-7.295345986	3.516960029	6.53e-13	2.25e-11	nst.ft.nst.ad
Xvis03_209108	-1.726568225	3.746846744	0.002649908	0.007435444	nst.ft.nst.ad
Xvis03_209115	-2.360749168	3.971041589	4.7e-09	6.39e-08	nst.ft.nst.ad
Xvis03_209116	0.129071065	5.824124708	0.904002661	0.967591409	nst.ft.nst.ad
Xvis03_209118	-3.283452603	2.894102094	3.25e-05	0.000154727	nst.ft.nst.ad
Xvis03_209120	1.761416742	2.350465396	0.507961183	0.62645639	nst.ft.nst.ad
Xvis03_209126	0.259873792	5.31444662	0.361577821	0.478040832	nst.ft.nst.ad
Xvis03_209127	-4.470737962	2.058119949	0.000254102	0.000948235	nst.ft.nst.ad
Xvis03_209128	-1.341611743	3.975330608	0.013131369	0.02976686	nst.ft.nst.ad
Xvis03_209129	1.353923098	6.005659509	0.000418526	0.001471128	nst.ft.nst.ad
Xvis03_209130	1.200321461	3.96089116	0.027361275	0.055427184	nst.ft.nst.ad
Xvis03_209131	0.307271613	5.019479423	0.342299776	0.457637774	nst.ft.nst.ad
Xvis03_209132	-2.681076512	4.967281878	1.83e-08	2.13e-07	nst.ft.nst.ad
Xvis03_209133	1.982296368	5.246020727	1.43e-06	9.85e-06	nst.ft.nst.ad
Xvis03_209136	-0.279396993	3.558360014	0.74791788	0.840321226	nst.ft.nst.ad
Xvis03_209138	-0.409478196	5.108893426	0.233739963	0.336368114	nst.ft.nst.ad
Xvis03_209139	-0.98440756	2.335151318	0.671816083	0.773928126	nst.ft.nst.ad
Xvis03_209140	-2.124491252	7.204859082	1.68e-05	8.67e-05	nst.ft.nst.ad
Xvis03_209141	-2.471175632	2.470242308	0.001528263	0.004581826	nst.ft.nst.ad
Xvis03_209143	-2.084303186	5.033539978	1.04e-05	5.67e-05	nst.ft.nst.ad
Xvis03_209144	-2.542479083	5.665160849	3.82e-14	1.82e-12	nst.ft.nst.ad
Xvis03_209145	0.418007607	4.645822832	0.206265456	0.303616998	nst.ft.nst.ad
Xvis03_209147	-1.162531497	4.737943275	0.00071623	0.002355217	nst.ft.nst.ad
Xvis03_209151	-2.376773226	2.45806043	0.002087981	0.006020536	nst.ft.nst.ad
Xvis03_209152	0.163556692	5.190465679	0.618341266	0.72712546	nst.ft.nst.ad
Xvis03_209153	0.091381442	4.680650097	0.821338842	0.90313542	nst.ft.nst.ad
Xvis03_209154	-0.920788461	4.177645347	0.016710988	0.036573964	nst.ft.nst.ad
Xvis03_209156	-0.205492596	2.065551537	1	1	nst.ft.nst.ad
Xvis03_209158	2.068796794	7.481784478	0.000491829	0.001692472	nst.ft.nst.ad
Xvis03_209160	-2.610502149	4.242799772	6.44e-05	0.000283009	nst.ft.nst.ad
Xvis03_209161	-0.217356685	4.217309113	0.541620271	0.655965469	nst.ft.nst.ad
Xvis03_209162	0.557142676	8.276725477	0.115349267	0.18777129	nst.ft.nst.ad
Xvis03_209164	-0.56272775	3.832104095	0.263942888	0.371650164	nst.ft.nst.ad
Xvis03_209165	1.221610348	3.974396251	0.017379631	0.037808844	nst.ft.nst.ad
Xvis03_209166	-2.358868584	3.307259032	3.14e-05	0.000150403	nst.ft.nst.ad
Xvis03_209168	0.579708481	3.504323537	0.598685591	0.709127865	nst.ft.nst.ad
Xvis03_209169	2.96605733	7.288214653	0.000109606	0.00045443	nst.ft.nst.ad
Xvis03_209170	0.373789307	4.88063706	0.375230305	0.492536207	nst.ft.nst.ad
Xvis03_209172	5.683355304	3.983220709	0.045113267	0.084845605	nst.ft.nst.ad
Xvis03_209175	5.059019828	3.351140981	0.134920146	0.213975759	nst.ft.nst.ad
Xvis03_209176	4.532126689	5.733880782	3.29e-11	7.58e-10	nst.ft.nst.ad
Xvis03_209177	1.745093587	5.577806615	5.67e-05	0.000253178	nst.ft.nst.ad
Xvis03_209179	0.786483292	3.085643351	0.310511583	0.423267356	nst.ft.nst.ad
Xvis03_209187	1.453586693	3.516575646	0.011360369	0.026208851	nst.ft.nst.ad
Xvis03_209191	-0.945557811	3.421705863	0.06865632	0.121446061	nst.ft.nst.ad
Xvis03_209200	1.05406754	4.765884783	0.004856823	0.012555059	nst.ft.nst.ad
Xvis03_209201	0.26738189	7.187204948	0.388017872	0.505982282	nst.ft.nst.ad
Xvis03_209202	0.374563084	4.98967682	0.306143019	0.418541757	nst.ft.nst.ad
Xvis03_209203	1.446776412	5.244659378	2.89e-05	0.00013971	nst.ft.nst.ad
Xvis03_209205	-0.24211661	3.38228698	1	1	nst.ft.nst.ad
Xvis03_209207	-0.963340368	3.437766127	0.066967091	0.118926379	nst.ft.nst.ad
Xvis03_209208	-1.707335635	5.071930921	5.49e-08	5.66e-07	nst.ft.nst.ad
Xvis03_209209	-2.239431617	2.53643667	0.006112457	0.015309182	nst.ft.nst.ad
Xvis03_209213	-0.459349303	4.402531311	0.268408179	0.376414895	nst.ft.nst.ad
Xvis03_209214	1.573471068	6.157929377	0.001876374	0.005497635	nst.ft.nst.ad
Xvis03_209216	2.242008549	5.892820581	2.23e-07	1.94e-06	nst.ft.nst.ad
Xvis03_209218	0.590192103	4.977830208	0.087425967	0.148878637	nst.ft.nst.ad
Xvis03_209219	-1.242300629	2.990368795	0.082249879	0.141675747	nst.ft.nst.ad
Xvis03_209220	-3.673244835	2.916667522	0.000184413	0.000716	nst.ft.nst.ad
Xvis03_209221	-1.832811579	3.639092546	1.72e-05	8.85e-05	nst.ft.nst.ad
Xvis03_209222	1.98233752	4.464248507	5.4e-07	4.17e-06	nst.ft.nst.ad
Xvis03_209224	0.408126601	4.252490994	0.386107586	0.503915434	nst.ft.nst.ad
Xvis03_209226	0.766139953	3.145204578	0.500086078	0.619236789	nst.ft.nst.ad
Xvis03_209229	2.209268945	5.3287047	3.76e-09	5.19e-08	nst.ft.nst.ad
Xvis03_209230	-1.793093371	3.582570809	0.0002369	0.000891929	nst.ft.nst.ad
Xvis03_209232	-1.663693832	3.441049433	0.009377868	0.022167752	nst.ft.nst.ad
Xvis03_209233	-0.992713291	5.186374414	0.000437654	0.001527564	nst.ft.nst.ad
Xvis03_209234	2.806965604	3.013654587	0.093174305	0.156826142	nst.ft.nst.ad
Xvis03_209235	1.893688438	7.608139615	3.44e-08	3.72e-07	nst.ft.nst.ad
Xvis03_209236	0.72288631	5.113243151	0.152109686	0.235811508	nst.ft.nst.ad
Xvis03_209237	1.323757122	4.685703063	0.000379784	0.001350364	nst.ft.nst.ad
Xvis03_209240	4.662102961	7.639309945	2.25e-05	0.00011248	nst.ft.nst.ad
Xvis03_209241	-0.240740003	4.642256813	0.524656911	0.641728733	nst.ft.nst.ad
Xvis03_209244	-2.927808751	3.784396462	3.55e-07	2.9e-06	nst.ft.nst.ad
Xvis03_209246	1.263549325	4.850117479	0.000529903	0.001808737	nst.ft.nst.ad
Xvis03_209247	0.828679806	4.836137579	0.016343575	0.035902744	nst.ft.nst.ad
Xvis03_209248	0.006316933	4.661509127	1	1	nst.ft.nst.ad
Xvis03_209250	2.554438913	5.130864912	1.17e-07	1.1e-06	nst.ft.nst.ad
Xvis03_209251	-0.840311439	5.568769054	0.336398866	0.451221716	nst.ft.nst.ad
Xvis03_209252	0.329328108	6.650324307	0.335688124	0.450615671	nst.ft.nst.ad
Xvis03_209255	0.386894328	5.799373643	0.298422435	0.410120971	nst.ft.nst.ad
Xvis03_209256	-2.01442834	4.409886228	7.61e-08	7.59e-07	nst.ft.nst.ad
Xvis03_209258	-2.646337152	6.760964451	3.89e-06	2.4e-05	nst.ft.nst.ad
Xvis03_209259	-5.932190583	4.364483906	7.19e-13	2.44e-11	nst.ft.nst.ad
Xvis03_209260	-2.922556776	1.903143398	0.061485842	0.110394571	nst.ft.nst.ad
Xvis03_209261	-0.150001912	5.261667423	0.680163027	0.782020055	nst.ft.nst.ad
Xvis03_209270	2.223250118	4.979407443	6.25e-06	3.61e-05	nst.ft.nst.ad
Xvis03_209271	-1.135816101	3.609463424	0.062513098	0.11198156	nst.ft.nst.ad
Xvis03_209272	2.576661462	4.081444105	0.000356176	0.001278432	nst.ft.nst.ad
Xvis03_209273	-6.211659084	5.017283374	5.41e-28	1.08e-24	nst.ft.nst.ad
Xvis03_209274	-3.582283748	5.464914645	4.1e-19	6.57e-17	nst.ft.nst.ad
Xvis03_209279	-3.229117182	3.838179036	5.92e-08	6.07e-07	nst.ft.nst.ad
Xvis03_209280	0.912945865	1.673627982	1	1	nst.ft.nst.ad
Xvis03_209281	-0.328033095	5.243348045	0.461364213	0.581476776	nst.ft.nst.ad
Xvis03_209282	-2.722506469	4.17594335	2.82e-05	0.000136884	nst.ft.nst.ad
Xvis03_209283	0.288623611	5.497010906	0.364022048	0.480724554	nst.ft.nst.ad
Xvis03_209284	-4.10410664	3.840168034	9.81e-10	1.58e-08	nst.ft.nst.ad
Xvis03_209285	-1.079208458	6.522626156	0.0183935	0.039691986	nst.ft.nst.ad
Xvis03_209287	0.642550157	5.300162126	0.056106519	0.102127215	nst.ft.nst.ad
Xvis03_209288	-0.714303393	4.805876746	0.019451601	0.04158855	nst.ft.nst.ad
Xvis03_209289	0.046390543	7.948052683	0.901060207	0.965406792	nst.ft.nst.ad
Xvis03_209290	-4.037064327	4.863096304	5.62e-12	1.58e-10	nst.ft.nst.ad
Xvis03_209291	-5.794859522	5.019745206	4.15e-10	7.35e-09	nst.ft.nst.ad
Xvis03_209292	-1.213490704	2.850100197	0.046355535	0.086748402	nst.ft.nst.ad
Xvis03_209295	-3.515939584	2.945947646	6.93e-09	9.05e-08	nst.ft.nst.ad
Xvis03_209296	1.684212305	6.35868823	2.64e-06	1.69e-05	nst.ft.nst.ad
Xvis03_209297	-0.135474619	5.719135718	0.793718378	0.879781942	nst.ft.nst.ad
Xvis03_209298	-4.849823183	3.483793451	3.43e-11	7.84e-10	nst.ft.nst.ad
Xvis03_209299	0.702617521	4.252869446	0.091433893	0.154569462	nst.ft.nst.ad
Xvis03_209300	-0.46638161	4.079383329	0.267141391	0.37490269	nst.ft.nst.ad
Xvis03_209301	-3.666197293	3.564196544	2.44e-10	4.55e-09	nst.ft.nst.ad
Xvis03_209302	0.668661531	4.256212319	0.107554953	0.177070783	nst.ft.nst.ad
Xvis03_209303	-5.446819697	4.017246971	7.1e-12	1.94e-10	nst.ft.nst.ad
Xvis03_209304	-1.639343747	4.223078391	0.002236249	0.006410396	nst.ft.nst.ad
Xvis03_209305	-1.118133915	2.835564848	0.147397198	0.229810884	nst.ft.nst.ad
Xvis03_209307	2.397618836	6.799601675	1.35e-06	9.3e-06	nst.ft.nst.ad
Xvis03_209308	0.282342144	9.385987198	0.351380419	0.467399405	nst.ft.nst.ad
Xvis03_209312	-1.713690146	4.982798341	2.59e-06	1.66e-05	nst.ft.nst.ad
Xvis03_209313	-2.139945025	3.41632988	2.76e-05	0.000134742	nst.ft.nst.ad
Xvis03_209314	0.63624606	6.034800467	0.387122121	0.504908786	nst.ft.nst.ad
Xvis03_209315	-6.342843448	3.019591344	5.83e-09	7.76e-08	nst.ft.nst.ad
Xvis03_209316	0.395489154	6.429738419	0.432854976	0.552294705	nst.ft.nst.ad
Xvis03_209317	-2.803419431	2.482993937	0.000399736	0.001413288	nst.ft.nst.ad
Xvis03_209318	2.687608648	8.691930968	9.31e-06	5.16e-05	nst.ft.nst.ad
Xvis03_209319	-4.14086308	3.845486837	2.91e-05	0.000140539	nst.ft.nst.ad
Xvis03_209322	-0.067269362	3.164488097	1	1	nst.ft.nst.ad
Xvis03_209324	2.274455306	5.454375306	7.78e-06	4.39e-05	nst.ft.nst.ad
Xvis03_209326	0.880806379	5.452984849	0.003007642	0.008275769	nst.ft.nst.ad
Xvis03_209328	-2.966283546	6.111189228	2.72e-07	2.31e-06	nst.ft.nst.ad
Xvis03_209329	-2.852335106	4.634681559	4.12e-05	0.000190424	nst.ft.nst.ad
Xvis03_209330	-1.415863435	4.809582888	0.000412135	0.001451595	nst.ft.nst.ad
Xvis03_209331	0.06970784	4.435151796	1	1	nst.ft.nst.ad
Xvis03_209333	-2.11356396	3.039613635	0.000106879	0.000444335	nst.ft.nst.ad
Xvis03_209334	3.291667576	8.622308043	5.98e-06	3.49e-05	nst.ft.nst.ad
Xvis03_209338	-1.173412237	3.261889619	0.576972046	0.689247687	nst.ft.nst.ad
Xvis03_209339	1.003259212	5.008709841	0.010628984	0.024755328	nst.ft.nst.ad
Xvis03_209340	-0.271973941	3.171153489	0.828105625	0.908638554	nst.ft.nst.ad
Xvis03_209342	0.860008819	4.580520065	0.016124137	0.035515957	nst.ft.nst.ad
Xvis03_209343	-1.563661873	4.3090471	0.031909055	0.063016989	nst.ft.nst.ad
Xvis03_209344	0.600284122	6.173032118	0.046979783	0.087716175	nst.ft.nst.ad
Xvis03_209346	-0.219143235	2.945423785	0.89110161	0.95790671	nst.ft.nst.ad
Xvis03_209347	-1.516894055	3.281328325	0.004098525	0.010841547	nst.ft.nst.ad
Xvis03_209348	-1.639047323	4.21552729	0.010315452	0.024102352	nst.ft.nst.ad
Xvis03_209349	-1.454075079	3.077684797	0.021625898	0.045510485	nst.ft.nst.ad
Xvis03_209350	-1.996077041	4.648039513	0.060925237	0.109523832	nst.ft.nst.ad
Xvis03_209351	0.279079052	3.094406766	1	1	nst.ft.nst.ad
Xvis03_209352	0.528197063	3.920143678	0.241664129	0.345770185	nst.ft.nst.ad
Xvis03_209353	0.133225195	5.363331065	0.830133749	0.910290004	nst.ft.nst.ad
Xvis03_209354	-5.112800335	3.985788921	1.39e-08	1.68e-07	nst.ft.nst.ad
Xvis03_209355	0.1954996	6.168912481	0.500938687	0.619686303	nst.ft.nst.ad
Xvis03_209359	0.063669534	5.179914694	0.893745509	0.959859513	nst.ft.nst.ad
Xvis03_209361	-0.016251561	6.418219399	0.982703706	1	nst.ft.nst.ad
Xvis03_209363	-2.195274508	3.116015489	0.001471228	0.004438549	nst.ft.nst.ad
Xvis03_209365	-1.724595287	2.952911266	0.425472376	0.544922445	nst.ft.nst.ad
Xvis03_209366	0.553156544	6.602035142	0.430110325	0.549346487	nst.ft.nst.ad
Xvis03_209367	-1.233556206	5.807762395	0.068370463	0.121017285	nst.ft.nst.ad
Xvis03_209368	-0.2720709	3.976237007	0.725601097	0.820769168	nst.ft.nst.ad
Xvis03_209372	-0.016153071	4.720834301	1	1	nst.ft.nst.ad
Xvis03_209373	0.586543266	2.11230179	1	1	nst.ft.nst.ad
Xvis03_209375	-4.068149119	2.664873335	1.16e-05	6.24e-05	nst.ft.nst.ad
Xvis03_209376	-0.732635821	5.103550851	0.608765157	0.718291295	nst.ft.nst.ad
Xvis03_209378	-1.430879083	3.909256651	0.004436491	0.011599863	nst.ft.nst.ad
Xvis03_209382	-0.715116592	3.523952441	0.620094871	0.728633714	nst.ft.nst.ad
Xvis03_209384	-5.716146385	3.637176538	6.53e-13	2.25e-11	nst.ft.nst.ad
Xvis03_209388	1.348518478	2.882929513	0.157635482	0.243321376	nst.ft.nst.ad
Xvis03_209389	-0.803401866	5.151483689	0.02047084	0.043381356	nst.ft.nst.ad
Xvis03_209390	-0.225245233	4.043078767	0.664148701	0.767635925	nst.ft.nst.ad
Xvis03_209393	0.127906185	5.381509363	0.692901247	0.7926612	nst.ft.nst.ad
Xvis03_209397	1.738606959	7.42544857	5.21e-05	0.000235021	nst.ft.nst.ad
Xvis03_209403	0.831242661	3.664705414	0.086107959	0.147047849	nst.ft.nst.ad
Xvis03_209405	0.075149038	4.484806809	0.918220398	0.978296802	nst.ft.nst.ad
Xvis03_209406	0.621734692	6.163484671	0.05208039	0.09580067	nst.ft.nst.ad
Xvis03_209408	0.486945946	6.930655015	0.329611799	0.444043065	nst.ft.nst.ad
Xvis03_209410	0.319329172	4.180884826	0.567149595	0.680432901	nst.ft.nst.ad
Xvis03_209411	-0.739004924	3.631915814	0.223662336	0.324684673	nst.ft.nst.ad
Xvis03_209412	-0.200950381	4.311108244	0.642554215	0.749646584	nst.ft.nst.ad
Xvis03_209414	-2.049570978	3.377010195	0.022437199	0.046919745	nst.ft.nst.ad
Xvis03_209415	-0.067099699	4.541714905	0.934085651	0.991633589	nst.ft.nst.ad
Xvis03_209416	-1.244144882	3.501631366	0.021903675	0.046011598	nst.ft.nst.ad
Xvis03_209417	-0.322448513	4.652120227	0.368209162	0.485195548	nst.ft.nst.ad
Xvis03_209418	0.347395149	5.990232269	0.260219685	0.367410879	nst.ft.nst.ad
Xvis03_209419	0.12522951	4.330250564	0.78791413	0.875090016	nst.ft.nst.ad
Xvis03_209426	2.652601464	4.726991011	0.004057877	0.010743073	nst.ft.nst.ad
Xvis03_209427	4.831895433	6.882850555	1.82e-16	1.51e-14	nst.ft.nst.ad
Xvis03_209432	-0.264304144	5.555358674	0.683190042	0.785001734	nst.ft.nst.ad
Xvis03_209434	-2.223603571	3.08971096	7.83e-05	0.000336511	nst.ft.nst.ad
Xvis03_209435	-1.565993699	8.242869139	0.027337212	0.055386496	nst.ft.nst.ad
Xvis03_209436	-0.096489017	4.705919511	0.948896407	1	nst.ft.nst.ad
Xvis03_209438	-1.629431115	3.435091019	0.006989512	0.017138952	nst.ft.nst.ad
Xvis03_209442	0.745803247	5.649939371	0.018695312	0.040224824	nst.ft.nst.ad
Xvis03_209443	1.823987209	3.471255307	0.004390458	0.011501101	nst.ft.nst.ad
Xvis03_209450	0.297373866	4.554574804	0.405873465	0.524555608	nst.ft.nst.ad
Xvis03_209459	1.603177281	3.822034204	0.000542032	0.001843359	nst.ft.nst.ad
Xvis03_209460	-1.864429835	4.348747274	1.21e-05	6.49e-05	nst.ft.nst.ad
Xvis03_209466	-0.024504934	4.060349603	1	1	nst.ft.nst.ad
Xvis03_209468	-1.544301418	3.176740874	0.02987407	0.059658157	nst.ft.nst.ad
Xvis03_209469	-0.454705009	4.892727157	0.244625628	0.349149572	nst.ft.nst.ad
Xvis03_209470	-0.467758922	5.68781435	0.229075013	0.331229765	nst.ft.nst.ad
Xvis03_209472	1.534314105	5.35163165	0.000905763	0.002893744	nst.ft.nst.ad
Xvis03_209473	-0.456798558	3.844984431	0.325709721	0.43997831	nst.ft.nst.ad
Xvis03_209474	-2.944746264	3.528157244	5.35e-06	3.15e-05	nst.ft.nst.ad
Xvis03_209475	0.147133522	3.202618809	1	1	nst.ft.nst.ad
Xvis03_209476	-0.532187138	4.991835273	0.551880895	0.665786128	nst.ft.nst.ad
Xvis03_209478	-2.714147838	4.294973488	8.08e-05	0.000346664	nst.ft.nst.ad
Xvis03_209479	-0.35336946	5.443381451	0.246304966	0.351039414	nst.ft.nst.ad
Xvis03_209481	1.260970054	3.4120004	0.045314748	0.085127822	nst.ft.nst.ad
Xvis03_209482	8.208588455	6.944629502	4.33e-11	9.67e-10	nst.ft.nst.ad
Xvis03_209483	2.040972703	5.612908178	7.44e-08	7.44e-07	nst.ft.nst.ad
Xvis03_209484	3.272661275	9.445212265	2.64e-08	2.96e-07	nst.ft.nst.ad
Xvis03_209485	-1.967325247	4.071752163	9.86e-05	0.000413191	nst.ft.nst.ad
Xvis03_209486	-3.713980983	2.060641955	0.013679289	0.03079333	nst.ft.nst.ad
Xvis03_209487	-0.226630209	3.917105065	0.695668907	0.794829985	nst.ft.nst.ad
Xvis03_209488	-2.415144465	4.84840832	1.68e-05	8.7e-05	nst.ft.nst.ad
Xvis03_209489	-2.076645356	4.532917506	0.001290358	0.003950231	nst.ft.nst.ad
Xvis03_209491	1.179143806	3.410253258	0.08172061	0.140886088	nst.ft.nst.ad
Xvis03_209494	1.43025125	5.816185174	0.001272132	0.00389872	nst.ft.nst.ad
Xvis03_209495	4.239281015	9.928957748	2.43e-12	7.3e-11	nst.ft.nst.ad
Xvis03_209499	0.110922098	5.569758982	0.74773544	0.840266634	nst.ft.nst.ad
Xvis03_209501	0.568796947	5.456467569	0.061488896	0.110394571	nst.ft.nst.ad
Xvis03_209503	0.024832866	3.67078947	1	1	nst.ft.nst.ad
Xvis03_209504	0.958953609	8.104903741	0.004466864	0.011666431	nst.ft.nst.ad
Xvis03_209506	-2.836242593	3.300367046	7.25e-08	7.26e-07	nst.ft.nst.ad
Xvis03_209507	-1.193037262	3.987683849	0.00710309	0.017383781	nst.ft.nst.ad
Xvis03_209509	-2.233055099	4.92212721	2.69e-06	1.72e-05	nst.ft.nst.ad
Xvis03_209511	0.614950776	6.72609455	0.062517608	0.11198156	nst.ft.nst.ad
Xvis03_209513	-0.412281967	5.147442825	0.235387129	0.338458638	nst.ft.nst.ad
Xvis03_209514	4.772314842	5.623487996	0.00045712	0.00158557	nst.ft.nst.ad
Xvis03_209515	1.891335985	4.28834774	2,00E-05	0.000100887	nst.ft.nst.ad
Xvis03_209516	5.129821173	3.910795152	5.45e-06	3.2e-05	nst.ft.nst.ad
Xvis03_209517	1.289841667	4.780910443	0.000650304	0.002161419	nst.ft.nst.ad
Xvis03_209518	-1.35900822	2.923389772	0.02011449	0.042775934	nst.ft.nst.ad
Xvis03_209519	0.44915097	5.190716475	0.125373792	0.201080442	nst.ft.nst.ad
Xvis03_209520	0.634346369	5.455092214	0.056910503	0.10328144	nst.ft.nst.ad
Xvis03_209521	1.542810926	4.435730974	0.000990541	0.003128699	nst.ft.nst.ad
Xvis03_209522	1.908787572	6.29510385	6.14e-09	8.09e-08	nst.ft.nst.ad
Xvis03_209523	-0.610658315	3.569720252	0.24607523	0.350819724	nst.ft.nst.ad
Xvis03_209524	1.110991596	2.01460497	1	1	nst.ft.nst.ad
Xvis03_209525	0.988091641	5.690157313	0.006312357	0.015727801	nst.ft.nst.ad
Xvis03_209526	1.879762475	4.561366449	2.04e-05	0.00010322	nst.ft.nst.ad
Xvis03_209527	0.950040537	6.305801726	0.051114677	0.094260881	nst.ft.nst.ad
Xvis03_209528	0.293080485	6.96469112	0.521008206	0.638219009	nst.ft.nst.ad
Xvis03_209529	-0.632842788	4.354386242	0.081737572	0.140897884	nst.ft.nst.ad
Xvis03_209530	1.799275924	6.553431358	1.45e-06	9.94e-06	nst.ft.nst.ad
Xvis03_209531	-2.105145002	4.088238482	0.002376125	0.006754347	nst.ft.nst.ad
Xvis03_209534	-2.243976761	3.679899916	1.26e-06	8.81e-06	nst.ft.nst.ad
Xvis03_209538	-0.32434297	3.349863245	0.756651059	0.848756607	nst.ft.nst.ad
Xvis03_209541	-3.140434993	3.522126056	0.019701974	0.041994884	nst.ft.nst.ad
Xvis03_209542	0.041755265	7.794207688	0.940371816	0.997318464	nst.ft.nst.ad
Xvis03_209544	0.786458038	7.212944066	0.245447124	0.350204579	nst.ft.nst.ad
Xvis03_209545	1.871277165	6.054430825	0.000695465	0.002295627	nst.ft.nst.ad
Xvis03_209548	-3.923201911	6.592398603	0.006071322	0.015214367	nst.ft.nst.ad
Xvis03_209550	-1.160516646	5.766136778	0.004696881	0.012193673	nst.ft.nst.ad
Xvis03_209552	-4.493189505	2.48933966	0.00010305	0.000429506	nst.ft.nst.ad
Xvis03_209553	-0.478597945	2.405838666	1	1	nst.ft.nst.ad
Xvis03_209556	-0.073487089	4.75176549	0.930537613	0.98862077	nst.ft.nst.ad
Xvis03_209557	4.293930819	5.439511794	2.73e-10	5.04e-09	nst.ft.nst.ad
Xvis03_209558	0.653230066	3.856065978	0.221596807	0.322055568	nst.ft.nst.ad
Xvis03_209559	-1.489421427	5.437375728	7.26e-06	4.13e-05	nst.ft.nst.ad
Xvis03_209560	-1.222246217	4.090825368	0.00313627	0.008587273	nst.ft.nst.ad
Xvis03_209561	-0.732411878	8.543434774	0.14975505	0.232887252	nst.ft.nst.ad
Xvis03_209565	-4.350735044	3.191442918	4.81e-10	8.32e-09	nst.ft.nst.ad
Xvis03_209567	0.637392736	6.393621837	0.079637514	0.137875293	nst.ft.nst.ad
Xvis03_209568	0.699733108	6.095641667	0.050506949	0.093362753	nst.ft.nst.ad
Xvis03_209570	-0.053379758	4.472651731	1	1	nst.ft.nst.ad
Xvis03_209571	-2.622653765	3.973153242	1.91e-07	1.7e-06	nst.ft.nst.ad
Xvis03_209573	0.076307505	5.758128133	0.802550727	0.88721875	nst.ft.nst.ad
Xvis03_209575	1.557893276	4.255464895	0.001928149	0.005630373	nst.ft.nst.ad
Xvis03_209576	-4.313563383	3.929506149	7.25e-25	6.31e-22	nst.ft.nst.ad
Xvis03_209577	-1.417068979	3.659873178	0.000389805	0.00138239	nst.ft.nst.ad
Xvis03_209578	-1.284119919	4.205351897	0.000116641	0.000480046	nst.ft.nst.ad
Xvis03_209579	0.078979472	5.756908225	0.811288988	0.894628274	nst.ft.nst.ad
Xvis03_209581	-0.833864756	5.018658307	0.013391942	0.0302885	nst.ft.nst.ad
Xvis03_209582	1.704014439	7.640515663	9.99e-08	9.62e-07	nst.ft.nst.ad
Xvis03_209583	7.047849054	4.566970251	9.85e-12	2.6e-10	nst.ft.nst.ad
Xvis03_209584	2.604806243	6.520385892	1.21e-10	2.44e-09	nst.ft.nst.ad
Xvis03_209585	0.116663555	5.789868834	0.82424108	0.905540011	nst.ft.nst.ad
Xvis03_209586	1.43929263	4.134749247	0.00121286	0.003734333	nst.ft.nst.ad
Xvis03_209587	2.045418296	5.305560252	0.146958583	0.229332475	nst.ft.nst.ad
Xvis03_209589	1.323714083	4.972339086	7.69e-05	0.000331127	nst.ft.nst.ad
Xvis03_209591	0.08227074	3.692405797	0.882826021	0.952327672	nst.ft.nst.ad
Xvis03_209592	5.389731877	4.189924985	1.19e-06	8.39e-06	nst.ft.nst.ad
Xvis03_209593	0.595103086	6.284642238	0.028382134	0.05714598	nst.ft.nst.ad
Xvis03_209595	-2.617678823	3.173995105	0.001446458	0.004372349	nst.ft.nst.ad
Xvis03_209598	0.043085628	5.25618956	0.952972141	1	nst.ft.nst.ad
Xvis03_209599	-2.434066555	3.345981153	0.033113466	0.064980802	nst.ft.nst.ad
Xvis03_209601	2.24253718	3.396824357	4.59e-05	0.000209973	nst.ft.nst.ad
Xvis03_209604	-3.436746183	4.496847901	0.000219592	0.000836494	nst.ft.nst.ad
Xvis03_209610	0.893748142	5.686833941	0.012460097	0.028407062	nst.ft.nst.ad
Xvis03_209613	1.186850615	4.874485701	0.000507928	0.001742703	nst.ft.nst.ad
Xvis03_209614	0.51165152	5.628972494	0.186336888	0.279520838	nst.ft.nst.ad
Xvis03_209615	0.166229008	4.542234271	0.630888934	0.738989775	nst.ft.nst.ad
Xvis03_209617	0.654228397	5.919517699	0.030167175	0.060139974	nst.ft.nst.ad
Xvis03_209618	-4.740916914	3.596573959	1.92e-09	2.86e-08	nst.ft.nst.ad
Xvis03_209619	-1.574267082	2.106980851	0.690875807	0.79116134	nst.ft.nst.ad
Xvis03_209622	0.509667017	7.765914603	0.088226186	0.149910717	nst.ft.nst.ad
Xvis03_209623	0.878194361	2.501403961	0.377066226	0.494685843	nst.ft.nst.ad
Xvis03_209624	0.510084052	2.840938561	0.846173968	0.923804607	nst.ft.nst.ad
Xvis03_209626	-3.43987837	1.971714609	0.020733279	0.043870735	nst.ft.nst.ad
Xvis03_209627	1.132141291	5.951342843	0.067836774	0.120194884	nst.ft.nst.ad
Xvis03_209645	-0.148841617	5.636941227	0.727162566	0.822176742	nst.ft.nst.ad
Xvis03_209657	-1.156755939	2.427019946	1	1	nst.ft.nst.ad
Xvis03_209659	-1.877208284	3.372172269	0.0011061	0.003446784	nst.ft.nst.ad
Xvis03_209660	0.395301492	4.630020183	0.409827971	0.528630242	nst.ft.nst.ad
Xvis03_209665	-4.911502586	2.666079554	0.000695956	0.002296705	nst.ft.nst.ad
Xvis03_209666	-0.915035364	4.14771658	0.042034038	0.079700383	nst.ft.nst.ad
Xvis03_209667	-4.376552908	3.311201263	2.46e-07	2.11e-06	nst.ft.nst.ad
Xvis03_209672	0.648088761	4.355537813	0.071499384	0.125724416	nst.ft.nst.ad
Xvis03_209675	0.4117507	3.023389889	0.673606758	0.775605929	nst.ft.nst.ad
Xvis03_209677	-2.272757716	2.643222996	0.002014206	0.005843675	nst.ft.nst.ad
Xvis03_209681	-1.175065528	4.250034754	0.0060664	0.015207507	nst.ft.nst.ad
Xvis03_209683	0.498182772	5.195704012	0.112084292	0.183335243	nst.ft.nst.ad
Xvis03_209684	-0.006746681	7.377162565	0.988832866	1	nst.ft.nst.ad
Xvis03_209686	-0.785545341	4.582132944	0.021489096	0.045270492	nst.ft.nst.ad
Xvis03_209687	-0.620543435	3.527221861	0.303948439	0.416292016	nst.ft.nst.ad
Xvis03_209688	3.336614552	2.479385272	0.01377543	0.030974695	nst.ft.nst.ad
Xvis03_209690	-0.49372831	3.983469518	0.248039484	0.353077777	nst.ft.nst.ad
Xvis03_209693	4.015186259	2.85281887	0.010049997	0.023572459	nst.ft.nst.ad
Xvis03_209696	0.818168317	3.368265823	0.284775964	0.394913919	nst.ft.nst.ad
Xvis03_209701	2.179866017	8.256443745	8.17e-11	1.72e-09	nst.ft.nst.ad
Xvis03_209702	-0.801731938	5.972506543	0.231174966	0.333607903	nst.ft.nst.ad
Xvis03_209703	2.639967651	3.155706721	0.000336752	0.001216238	nst.ft.nst.ad
Xvis03_209705	-0.089895358	6.051838357	0.860377784	0.934621197	nst.ft.nst.ad
Xvis03_209706	0.403551918	4.398994136	0.854679881	0.930772891	nst.ft.nst.ad
Xvis03_209713	-0.096977714	2.371306399	1	1	nst.ft.nst.ad
Xvis03_209714	3.236385968	7.040857041	7.58e-10	1.25e-08	nst.ft.nst.ad
Xvis03_209720	0.119284008	6.947470153	0.752065456	0.844542705	nst.ft.nst.ad
Xvis03_209722	-0.462838239	3.808673057	0.302654818	0.414954508	nst.ft.nst.ad
Xvis03_209723	-0.797070939	8.192679502	0.0811328	0.139994047	nst.ft.nst.ad
Xvis03_209725	0.358027781	5.556015455	0.245871705	0.350673197	nst.ft.nst.ad
Xvis03_209726	-0.257946838	4.737745295	0.549880014	0.663944235	nst.ft.nst.ad
Xvis03_209730	0.800875292	5.772730854	0.025559319	0.052340402	nst.ft.nst.ad
Xvis03_209732	0.637361292	5.563389946	0.19783729	0.293342768	nst.ft.nst.ad
Xvis03_209735	-0.548419559	4.537121468	0.083560751	0.143560752	nst.ft.nst.ad
Xvis03_209736	-1.562166785	4.694868926	0.003250299	0.008854218	nst.ft.nst.ad
Xvis03_209737	-1.38198042	4.593152164	5.19e-05	0.00023424	nst.ft.nst.ad
Xvis03_209739	-0.769681692	4.881132741	0.016519676	0.036226721	nst.ft.nst.ad
Xvis03_209740	-0.993787073	2.478947017	0.328248136	0.442677141	nst.ft.nst.ad
Xvis03_209741	-2.337255024	4.702434806	2.81e-05	0.000136719	nst.ft.nst.ad
Xvis03_209742	3.705384504	4.173832374	0.022388679	0.046853686	nst.ft.nst.ad
Xvis03_209743	-1.255206105	3.59517672	0.660798508	0.765242994	nst.ft.nst.ad
Xvis03_209744	2.823007017	5.182039145	3.69e-11	8.39e-10	nst.ft.nst.ad
Xvis03_209745	1.063884124	2.600566496	1	1	nst.ft.nst.ad
Xvis03_209751	1.785480025	5.968495871	0.000130323	0.000529933	nst.ft.nst.ad
Xvis03_209754	0.429414349	5.060689063	0.159109559	0.24516184	nst.ft.nst.ad
Xvis03_209756	-2.404968328	3.060764851	0.000238523	0.00089586	nst.ft.nst.ad
Xvis03_209758	0.038163605	3.453665017	1	1	nst.ft.nst.ad
Xvis03_209759	10.36154935	7.033031613	3.89e-13	1.43e-11	nst.ft.nst.ad
Xvis03_209761	-2.466479485	2.399931542	0.000930024	0.002960384	nst.ft.nst.ad
Xvis03_209764	-0.256311964	4.864978893	0.506081212	0.624494258	nst.ft.nst.ad
Xvis03_209766	-0.67397474	4.219378024	0.058860189	0.10630567	nst.ft.nst.ad
Xvis03_209767	0.330189385	8.187615693	0.464985889	0.584932852	nst.ft.nst.ad
Xvis03_209768	-0.475376674	5.10305506	0.461117038	0.581217864	nst.ft.nst.ad
Xvis03_209771	-4.749901722	2.285806633	0.000603415	0.002021985	nst.ft.nst.ad
Xvis03_209773	2.703932039	2.038181617	0.33469029	0.449480654	nst.ft.nst.ad
Xvis03_209778	1.418121147	5.159791114	0.000119518	0.00049065	nst.ft.nst.ad
Xvis03_209780	1.530608906	7.455330805	9.82e-05	0.000412069	nst.ft.nst.ad
Xvis03_209781	2.50922833	5.840074331	1.06e-07	1.02e-06	nst.ft.nst.ad
Xvis03_209782	1.338067643	4.467806098	0.071291472	0.125422185	nst.ft.nst.ad
Xvis03_209783	-0.765550223	3.863884734	0.057430877	0.104021088	nst.ft.nst.ad
Xvis03_209784	5.879656848	5.323863314	2.12e-05	0.000106307	nst.ft.nst.ad
Xvis03_209787	1.296450249	4.92215949	0.001632979	0.004862269	nst.ft.nst.ad
Xvis03_209788	0.299158071	5.308902151	0.535108831	0.650001767	nst.ft.nst.ad
Xvis03_209791	7.826406172	8.207797123	4.73e-11	1.05e-09	nst.ft.nst.ad
Xvis03_209795	-0.082987988	6.88338787	0.91573334	0.976244662	nst.ft.nst.ad
Xvis03_209796	-1.673716842	6.043997055	0.04730339	0.088202103	nst.ft.nst.ad
Xvis03_209797	0.127891479	4.350617426	0.735933339	0.830004041	nst.ft.nst.ad
Xvis03_209798	0.072311833	7.51956687	0.856673643	0.93186169	nst.ft.nst.ad
Xvis03_209802	1.557227297	5.222330451	1.06e-05	5.77e-05	nst.ft.nst.ad
Xvis03_209804	-5.710640494	2.431241486	3.3e-09	4.62e-08	nst.ft.nst.ad
Xvis03_209805	6.264916631	6.687457066	0.000122065	0.000499563	nst.ft.nst.ad
Xvis03_209806	-0.857790395	4.504115304	0.123907538	0.199187699	nst.ft.nst.ad
Xvis03_209807	2.666392737	7.300107122	2.02e-06	1.34e-05	nst.ft.nst.ad
Xvis03_209810	-1.580855082	2.004620609	0.643858662	0.750665228	nst.ft.nst.ad
Xvis03_209813	2.278895772	2.430441339	0.277040608	0.386589039	nst.ft.nst.ad
Xvis03_209814	1.294156461	7.697980358	0.000922579	0.002939376	nst.ft.nst.ad
Xvis03_209815	0.943572486	4.134623156	0.450338768	0.57052472	nst.ft.nst.ad
Xvis03_209816	-0.778489269	7.365427989	0.219088098	0.319142456	nst.ft.nst.ad
Xvis03_209817	0.455124784	4.795852065	0.606356399	0.716116731	nst.ft.nst.ad
Xvis03_209819	-0.799124156	2.017112059	0.705523805	0.803846804	nst.ft.nst.ad
Xvis03_209820	1.115617607	5.390194649	0.00180463	0.005312023	nst.ft.nst.ad
Xvis03_209822	-0.510733268	1.818286751	1	1	nst.ft.nst.ad
Xvis03_209824	-2.717557625	2.018503296	0.517531305	0.634797671	nst.ft.nst.ad
Xvis03_209825	-4.601684683	3.01720465	1.3e-13	5.45e-12	nst.ft.nst.ad
Xvis03_209827	-0.320299232	4.755483139	0.502967619	0.621699056	nst.ft.nst.ad
Xvis03_209828	-1.068886802	3.464164998	0.106422789	0.175414289	nst.ft.nst.ad
Xvis03_209829	-0.009361498	6.090585351	1	1	nst.ft.nst.ad
Xvis03_209830	-3.47397755	2.239541262	0.00924986	0.021917257	nst.ft.nst.ad
Xvis03_209831	-3.240381879	2.829382493	0.000455278	0.001580758	nst.ft.nst.ad
Xvis03_209832	0.135638265	6.885838551	0.710319334	0.807592364	nst.ft.nst.ad
Xvis03_209833	5.01338925	8.055509091	3.39e-18	4.45e-16	nst.ft.nst.ad
Xvis03_209835	-5.271095322	2.135316706	0.001062096	0.003326038	nst.ft.nst.ad
Xvis03_209836	0.050467017	4.507050627	1	1	nst.ft.nst.ad
Xvis03_209838	-0.037640575	5.223413387	0.958686063	1	nst.ft.nst.ad
Xvis03_209839	-0.390121806	7.131535139	0.31822463	0.431415922	nst.ft.nst.ad
Xvis03_209840	2.348795408	2.740005535	0.061843366	0.110980629	nst.ft.nst.ad
Xvis03_209842	3.088146909	6.077086326	1.29e-12	4.12e-11	nst.ft.nst.ad
Xvis03_209843	0.129633473	5.237831588	0.756913498	0.848785987	nst.ft.nst.ad
Xvis03_209844	-0.451554971	4.525636113	0.190108683	0.284205186	nst.ft.nst.ad
Xvis03_209845	1.338261996	7.525820355	0.000991722	0.003131717	nst.ft.nst.ad
Xvis03_209846	0.212395132	6.124217227	0.460285405	0.58064272	nst.ft.nst.ad
Xvis03_209849	0.753098601	5.846381049	0.040334695	0.076949843	nst.ft.nst.ad
Xvis03_209850	0.890918607	4.803199752	0.032135523	0.063383325	nst.ft.nst.ad
Xvis03_209852	-0.411680587	5.730613391	0.681110682	0.782757245	nst.ft.nst.ad
Xvis03_209853	4.830483405	7.509091474	3.25e-07	2.7e-06	nst.ft.nst.ad
Xvis03_209855	-2.313009576	4.033035269	1.56e-06	1.06e-05	nst.ft.nst.ad
Xvis03_209856	-1.47597192	3.498064196	0.003547181	0.009550842	nst.ft.nst.ad
Xvis03_209858	-0.803039572	5.277626051	0.019331176	0.041357059	nst.ft.nst.ad
Xvis03_209860	-0.870551729	2.237988661	0.553932191	0.66768244	nst.ft.nst.ad
Xvis03_209861	0.588936505	4.705971696	0.550847117	0.664711771	nst.ft.nst.ad
Xvis03_209864	0.68067921	7.115547896	0.038995676	0.074806704	nst.ft.nst.ad
Xvis03_209867	1.07956706	4.814865613	0.001600173	0.004780497	nst.ft.nst.ad
Xvis03_209868	0.353100941	5.715785841	0.244434012	0.349015973	nst.ft.nst.ad
Xvis03_209869	-6.712623053	4.283113345	8.21e-15	4.72e-13	nst.ft.nst.ad
Xvis03_209870	-0.931360019	5.270905948	0.004145036	0.010952996	nst.ft.nst.ad
Xvis03_209872	5.03688211	8.349234858	1.75e-18	2.42e-16	nst.ft.nst.ad
Xvis03_209873	1.032759038	7.984857317	0.001252344	0.003846545	nst.ft.nst.ad
Xvis03_209875	-1.806896792	2.798331391	0.004114417	0.01087828	nst.ft.nst.ad
Xvis03_209876	2.211120382	5.862478732	4.62e-06	2.78e-05	nst.ft.nst.ad
Xvis03_209877	-1.21673277	3.595402778	0.019652859	0.041909443	nst.ft.nst.ad
Xvis03_209878	0.820594675	4.425124896	0.176814255	0.26738187	nst.ft.nst.ad
Xvis03_209879	0.314600473	5.221858511	0.364233752	0.4809129	nst.ft.nst.ad
Xvis03_209880	-1.48507569	2.707424135	0.073319053	0.128405179	nst.ft.nst.ad
Xvis03_209882	9.085137567	12.39024498	8.8e-20	1.78e-17	nst.ft.nst.ad
Xvis03_209884	-0.184644744	6.523028519	0.588369479	0.699322884	nst.ft.nst.ad
Xvis03_209885	-0.414539431	4.574028442	0.277525097	0.387056188	nst.ft.nst.ad
Xvis03_209886	-1.525593301	3.223519082	0.00629799	0.015700432	nst.ft.nst.ad
Xvis03_209887	-0.64441003	4.591728441	0.10570831	0.174541897	nst.ft.nst.ad
Xvis03_209890	-2.693978873	3.34424403	0.008512477	0.020385143	nst.ft.nst.ad
Xvis03_209895	0.164673081	5.289325995	0.686963675	0.788099034	nst.ft.nst.ad
Xvis03_209899	2.201599386	2.354648074	1	1	nst.ft.nst.ad
Xvis03_209903	0.498759188	3.779938309	0.635309541	0.743437111	nst.ft.nst.ad
Xvis03_209907	-1.151731623	4.100720131	0.102437036	0.170012023	nst.ft.nst.ad
Xvis03_209908	-0.670345792	5.03207352	0.042089924	0.079795481	nst.ft.nst.ad
Xvis03_209909	-0.367529967	5.470491847	0.367165821	0.484141465	nst.ft.nst.ad
Xvis03_209910	0.649776601	3.808307145	0.143494324	0.224985526	nst.ft.nst.ad
Xvis03_209917	-0.599021977	3.796483719	0.284700973	0.394849253	nst.ft.nst.ad
Xvis03_209924	-0.902190862	3.381277012	0.059049898	0.106592989	nst.ft.nst.ad
Xvis03_209926	0.127994114	4.590827218	0.772397179	0.862673346	nst.ft.nst.ad
Xvis03_209930	-1.604134892	5.068723653	0.033072417	0.064909397	nst.ft.nst.ad
Xvis03_209931	-2.485288147	4.535360667	4.74e-13	1.69e-11	nst.ft.nst.ad
Xvis03_209943	-2.273581774	2.593193346	0.024618695	0.050742574	nst.ft.nst.ad
Xvis03_209944	-0.148056051	3.722140817	0.896164049	0.961566897	nst.ft.nst.ad
Xvis03_209946	-2.968903444	4.231942813	8,00E-08	7.91e-07	nst.ft.nst.ad
Xvis03_209950	-6.590844022	2.59625452	1.25e-12	4,00E-11	nst.ft.nst.ad
Xvis03_209952	2.666652116	5.268703938	1.11e-10	2.25e-09	nst.ft.nst.ad
Xvis03_209956	0.601641208	4.131468895	0.112197343	0.183498603	nst.ft.nst.ad
Xvis03_209960	-0.29787444	5.399550261	0.324871228	0.439058639	nst.ft.nst.ad
Xvis03_209963	-0.616699969	6.231388391	0.124166541	0.199534943	nst.ft.nst.ad
Xvis03_209965	-0.216131699	3.152440763	0.88168116	0.951748084	nst.ft.nst.ad
Xvis03_209966	-0.867136306	4.116957102	0.021970462	0.046124056	nst.ft.nst.ad
Xvis03_209967	1.227423223	7.667373837	0.008202582	0.019724447	nst.ft.nst.ad
Xvis03_209969	-1.575926047	2.891247834	0.00470945	0.012219469	nst.ft.nst.ad
Xvis03_209971	-2.286530271	4.713017439	4.18e-06	2.55e-05	nst.ft.nst.ad
Xvis03_209972	0.385989787	6.477813472	0.256102248	0.362590157	nst.ft.nst.ad
Xvis03_209975	2.93117393	4.546506443	0.000411439	0.001449509	nst.ft.nst.ad
Xvis03_209977	-0.964994852	3.443257232	0.058316698	0.1054335	nst.ft.nst.ad
Xvis03_209978	2.176345562	2.450834589	0.277886015	0.387404325	nst.ft.nst.ad
Xvis03_209979	3.081986133	6.403774656	9.99e-06	5.48e-05	nst.ft.nst.ad
Xvis03_209980	0.081129042	4.390801276	0.925116841	0.983987913	nst.ft.nst.ad
Xvis03_209985	1.046716956	5.427691235	0.104050743	0.172238555	nst.ft.nst.ad
Xvis03_209986	1.220425453	6.072361517	2.03e-05	0.000102704	nst.ft.nst.ad
Xvis03_209987	0.262966357	5.768668178	0.618784292	0.727462104	nst.ft.nst.ad
Xvis03_209988	-4.347675592	4.498062682	2.95e-07	2.47e-06	nst.ft.nst.ad
Xvis03_209989	-0.465229226	2.329381779	0.784321243	0.872282504	nst.ft.nst.ad
Xvis03_209991	1.470332519	5.37822598	0.002242629	0.006427363	nst.ft.nst.ad
Xvis03_209992	-3.706645194	3.259195127	9.39e-06	5.19e-05	nst.ft.nst.ad
Xvis03_209993	-2.377147589	3.505577962	0.000167235	0.00065886	nst.ft.nst.ad
Xvis03_209996	1.140807099	5.440117791	0.000575621	0.001938908	nst.ft.nst.ad
Xvis03_209997	0.306231172	3.764400107	0.554672721	0.668317032	nst.ft.nst.ad
Xvis03_209998	0.247840695	3.706298624	0.661354804	0.765565897	nst.ft.nst.ad
Xvis03_209999	0.734835699	4.22737749	0.161999668	0.248871387	nst.ft.nst.ad
Xvis03_210001	-2.357775166	4.489567491	3.58e-05	0.000168329	nst.ft.nst.ad
Xvis03_210006	-0.343421804	4.081869867	0.461961811	0.582019211	nst.ft.nst.ad
Xvis03_210009	2.224700466	2.924200166	0.317672246	0.430876832	nst.ft.nst.ad
Xvis03_210012	0.513530676	2.905058766	0.425258576	0.544698726	nst.ft.nst.ad
Xvis03_210014	-1.063447942	3.307412547	0.043184563	0.081637295	nst.ft.nst.ad
Xvis03_210016	-0.024537058	3.483654374	1	1	nst.ft.nst.ad
Xvis03_210017	1.592399434	6.070670147	0.005347185	0.013637819	nst.ft.nst.ad
Xvis03_210019	-2.787957391	3.789252693	2.78e-06	1.77e-05	nst.ft.nst.ad
Xvis03_210022	0.511033435	3.706603774	0.405531266	0.524351023	nst.ft.nst.ad
Xvis03_210024	-5.202946096	1.911580373	0.001262422	0.003873227	nst.ft.nst.ad
Xvis03_210028	-0.257846834	5.432009126	0.642237124	0.749465047	nst.ft.nst.ad
Xvis03_210030	0.425591135	4.943373435	0.179037892	0.270245508	nst.ft.nst.ad
Xvis03_210032	4.021886753	5.409045294	7.46e-16	5.55e-14	nst.ft.nst.ad
Xvis03_210034	-4.227903289	6.093518254	1.52e-13	6.26e-12	nst.ft.nst.ad
Xvis03_210035	-0.364216965	7.432220511	0.243027245	0.347399212	nst.ft.nst.ad
Xvis03_210038	1.801316145	3.821323172	0.209687268	0.307896628	nst.ft.nst.ad
Xvis03_210039	4.535914805	2.516747199	0.015417316	0.034148154	nst.ft.nst.ad
Xvis03_210041	-6.494630795	2.543410941	6.74e-13	2.31e-11	nst.ft.nst.ad
Xvis03_210042	2.169924622	3.379642683	0.000528322	0.001804225	nst.ft.nst.ad
Xvis03_210043	1.676455161	4.284183379	0.013688427	0.030808918	nst.ft.nst.ad
Xvis03_210044	1.003132907	4.98175081	0.171320153	0.260715978	nst.ft.nst.ad
Xvis03_210045	0.273635339	6.971542032	0.509486743	0.627806347	nst.ft.nst.ad
Xvis03_210046	-1.708691765	4.56136492	0.233114933	0.335711544	nst.ft.nst.ad
Xvis03_210047	-1.130875119	6.804506343	0.029145836	0.058430161	nst.ft.nst.ad
Xvis03_210048	-1.898211865	3.174864151	0.002002158	0.005815991	nst.ft.nst.ad
Xvis03_210050	-0.842586561	4.036823586	0.079165297	0.137211308	nst.ft.nst.ad
Xvis03_210051	2.876003195	4.124054674	0.000127807	0.000521225	nst.ft.nst.ad
Xvis03_210053	0.764101408	4.674406708	0.30395925	0.416292016	nst.ft.nst.ad
Xvis03_210054	-2.233999339	5.000961538	0.043515163	0.082173011	nst.ft.nst.ad
Xvis03_210055	0.175781463	5.730172304	0.671691857	0.773913085	nst.ft.nst.ad
Xvis03_210058	0.113637407	5.064612824	0.816617414	0.899435507	nst.ft.nst.ad
Xvis03_210059	-1.905307128	3.459330421	1.03e-05	5.65e-05	nst.ft.nst.ad
Xvis03_210061	0.872570811	3.420796854	0.074743406	0.130519283	nst.ft.nst.ad
Xvis03_210062	-0.700805968	3.366423224	0.267408836	0.375126773	nst.ft.nst.ad
Xvis03_210064	2.236554774	3.437871881	0.145474487	0.227475436	nst.ft.nst.ad
Xvis03_210065	-0.16260755	6.820587853	0.69194615	0.791941328	nst.ft.nst.ad
Xvis03_210066	-0.443179652	4.604859385	0.207698889	0.305427929	nst.ft.nst.ad
Xvis03_210067	-0.699004857	7.3671694	0.119199465	0.192933521	nst.ft.nst.ad
Xvis03_210068	0.775007293	3.703864438	0.162090467	0.248983404	nst.ft.nst.ad
Xvis03_210070	0.618447291	3.618222733	0.278141108	0.387604709	nst.ft.nst.ad
Xvis03_210071	-2.264599538	3.467067131	5.01e-05	0.000226757	nst.ft.nst.ad
Xvis03_210074	-1.253052948	3.062579766	0.133869884	0.212455305	nst.ft.nst.ad
Xvis03_210075	-2.423430044	3.592032727	3.39e-06	2.12e-05	nst.ft.nst.ad
Xvis03_210076	-0.982727989	2.376299776	1	1	nst.ft.nst.ad
Xvis03_210077	0.045982445	4.236742595	1	1	nst.ft.nst.ad
Xvis03_210078	1.018603109	7.236233833	0.061196295	0.109996903	nst.ft.nst.ad
Xvis03_210079	-3.161894277	2.253415792	0.025351821	0.05202261	nst.ft.nst.ad
Xvis03_210080	-0.012606746	5.371322562	1	1	nst.ft.nst.ad
Xvis03_210081	-0.218115701	4.823702688	0.63546854	0.743488447	nst.ft.nst.ad
Xvis03_210083	-0.376808669	3.275286157	0.628624372	0.737038917	nst.ft.nst.ad
Xvis03_210084	-0.738317472	6.650577873	0.365456441	0.48225287	nst.ft.nst.ad
Xvis03_210086	0.224878176	4.755546728	1	1	nst.ft.nst.ad
Xvis03_210087	2.129926208	2.366860258	0.523242995	0.640449425	nst.ft.nst.ad
Xvis03_210088	1.523478832	7.035914767	6.23e-06	3.6e-05	nst.ft.nst.ad
Xvis03_210089	0.330566966	4.730051576	0.390955233	0.508954624	nst.ft.nst.ad
Xvis03_210091	-1.021309185	5.135481823	0.003347516	0.009083505	nst.ft.nst.ad
Xvis03_210092	3.092183701	6.351425887	6.79e-08	6.87e-07	nst.ft.nst.ad
Xvis03_210094	-3.334850687	3.056249636	4.77e-05	0.000217026	nst.ft.nst.ad
Xvis03_210095	-0.342904389	6.559262719	0.387054913	0.504896467	nst.ft.nst.ad
Xvis03_210097	3.783054857	6.136072789	7.41e-11	1.57e-09	nst.ft.nst.ad
Xvis03_210099	0.04593163	4.524056752	0.932164889	0.990024338	nst.ft.nst.ad
Xvis03_210104	-1.817559998	2.941728768	0.002824294	0.00785636	nst.ft.nst.ad
Xvis03_210105	-1.159522359	2.863693418	0.250525309	0.355743383	nst.ft.nst.ad
Xvis03_210106	1.166530067	2.849978974	0.363485868	0.480107555	nst.ft.nst.ad
Xvis03_210108	-0.311659715	5.388056479	0.251962693	0.357529207	nst.ft.nst.ad
Xvis03_210112	-4.226028376	3.930659959	4.13e-12	1.2e-10	nst.ft.nst.ad
Xvis03_210113	0.585172277	7.573448735	0.224147244	0.325252953	nst.ft.nst.ad
Xvis03_210115	0.359313237	7.513617986	0.390440565	0.50847479	nst.ft.nst.ad
Xvis03_210118	-2.141369672	3.643338903	1.55e-06	1.06e-05	nst.ft.nst.ad
Xvis03_210119	0.562031744	2.870431205	0.6933857	0.792987005	nst.ft.nst.ad
Xvis03_210120	-5.21221268	2.687590497	4.5e-08	4.75e-07	nst.ft.nst.ad
Xvis03_210121	-0.52436858	6.764142088	0.140137396	0.22059163	nst.ft.nst.ad
Xvis03_210123	1.843282415	6.905616923	0.000130413	0.000530144	nst.ft.nst.ad
Xvis03_210124	-1.179637232	5.402373052	2.07e-05	0.000104434	nst.ft.nst.ad
Xvis03_210126	-0.495908817	6.082559515	0.525818592	0.642641525	nst.ft.nst.ad
Xvis03_210129	0.183269546	4.956756081	0.6393074	0.746484143	nst.ft.nst.ad
Xvis03_210131	-0.306652271	3.98089478	0.537819667	0.652554529	nst.ft.nst.ad
Xvis03_210132	-0.622719869	6.360475179	0.531745885	0.64780886	nst.ft.nst.ad
Xvis03_210133	-3.563247271	2.559403538	0.019102233	0.040923278	nst.ft.nst.ad
Xvis03_210134	0.990741878	4.694084599	0.005222388	0.013365284	nst.ft.nst.ad
Xvis03_210136	-0.042370667	3.842758244	1	1	nst.ft.nst.ad
Xvis03_210138	-1.104136568	2.357235525	1	1	nst.ft.nst.ad
Xvis03_210139	0.27093795	4.71405816	0.424334024	0.543664545	nst.ft.nst.ad
Xvis03_210144	0.708278081	6.017978552	0.019646156	0.041902312	nst.ft.nst.ad
Xvis03_210145	-0.473205844	3.977035857	0.30820432	0.420698897	nst.ft.nst.ad
Xvis03_210147	-0.863567779	5.39521735	0.07122254	0.125332587	nst.ft.nst.ad
Xvis03_210151	1.069082977	6.464287069	0.027335841	0.055386496	nst.ft.nst.ad
Xvis03_210153	0.209002961	4.238777646	0.659043367	0.764018385	nst.ft.nst.ad
Xvis03_210156	-1.907166795	3.484358905	0.000178265	0.000695622	nst.ft.nst.ad
Xvis03_210157	-2.372181183	2.380134532	0.008905683	0.021213657	nst.ft.nst.ad
Xvis03_210160	-1.606676094	3.727612038	0.004312691	0.011335774	nst.ft.nst.ad
Xvis03_210161	2.769492143	6.830850405	7.54e-08	7.54e-07	nst.ft.nst.ad
Xvis03_210164	-1.792013573	3.309946703	0.00081703	0.002639943	nst.ft.nst.ad
Xvis03_210168	4.53966288	2.76562704	0.000807979	0.002615552	nst.ft.nst.ad
Xvis03_210169	1.833958519	4.925822382	1.01e-05	5.51e-05	nst.ft.nst.ad
Xvis03_210172	0.02302462	4.583108013	1	1	nst.ft.nst.ad
Xvis03_210174	0.79175518	4.608729444	0.254109984	0.360172382	nst.ft.nst.ad
Xvis03_210175	2.224373903	7.441032151	2.47e-06	1.6e-05	nst.ft.nst.ad
Xvis03_210176	-0.730715253	4.764212819	0.091754726	0.154923727	nst.ft.nst.ad
Xvis03_210178	-1.375142117	4.006651266	0.00137932	0.004193988	nst.ft.nst.ad
Xvis03_210179	0.266300681	6.188377833	0.411287857	0.530022291	nst.ft.nst.ad
Xvis03_210181	0.402461532	3.691946351	0.545935843	0.659848013	nst.ft.nst.ad
Xvis03_210182	0.588870867	3.545494161	0.403091792	0.521875304	nst.ft.nst.ad
Xvis03_210185	1.810659161	6.126641324	3.16e-05	0.000150925	nst.ft.nst.ad
Xvis03_210187	-0.004339354	7.066837237	1	1	nst.ft.nst.ad
Xvis03_210188	4.910432283	8.64384702	1.56e-11	3.85e-10	nst.ft.nst.ad
Xvis03_210190	3.58538702	5.103515544	5.18e-07	4.02e-06	nst.ft.nst.ad
Xvis03_210191	3.275753913	4.393327728	2.89e-06	1.83e-05	nst.ft.nst.ad
Xvis03_210192	-3.497671292	3.243489323	2.81e-05	0.000136495	nst.ft.nst.ad
Xvis03_210193	1.860285332	4.980873665	9.91e-08	9.56e-07	nst.ft.nst.ad
Xvis03_210195	0.238363954	3.96536178	0.698493867	0.797534042	nst.ft.nst.ad
Xvis03_210196	-0.49574001	4.585277283	0.118564654	0.192129386	nst.ft.nst.ad
Xvis03_210197	-0.044317954	4.611403018	1	1	nst.ft.nst.ad
Xvis03_210198	-1.563076234	4.746830512	0.002415946	0.00685847	nst.ft.nst.ad
Xvis03_210199	-2.080533834	6.188212462	0.001880657	0.005507455	nst.ft.nst.ad
Xvis03_210200	0.910613929	4.36170405	0.033998013	0.066435695	nst.ft.nst.ad
Xvis03_210201	0.223933732	6.723434904	0.746904979	0.839657491	nst.ft.nst.ad
Xvis03_210202	-1.269561521	4.070835275	0.000293418	0.001074785	nst.ft.nst.ad
Xvis03_210205	-0.020707206	4.465666087	1	1	nst.ft.nst.ad
Xvis03_210206	2.262511592	5.080588916	0.000377982	0.001345257	nst.ft.nst.ad
Xvis03_210207	0.751597425	4.944268559	0.110388947	0.180987437	nst.ft.nst.ad
Xvis03_210208	-0.281276568	4.963994505	0.405361623	0.524180355	nst.ft.nst.ad
Xvis03_210209	0.180371894	5.473842304	0.633665345	0.741824821	nst.ft.nst.ad
Xvis03_210210	-0.617935098	4.831786786	0.184789916	0.277633538	nst.ft.nst.ad
Xvis03_210211	-0.080255849	6.22563194	0.829746948	0.90993752	nst.ft.nst.ad
Xvis03_210213	0.648014386	5.610900288	0.016314244	0.035866606	nst.ft.nst.ad
Xvis03_210214	1.080716675	3.668449121	0.042608396	0.080710785	nst.ft.nst.ad
Xvis03_210215	-1.770305233	3.510107768	0.007619422	0.018452812	nst.ft.nst.ad
Xvis03_210216	1.605797265	4.337498835	0.003125923	0.008565681	nst.ft.nst.ad
Xvis03_210217	1.651653287	2.351725491	0.217724853	0.317455558	nst.ft.nst.ad
Xvis03_210218	-1.431997248	5.132469438	0.000427677	0.001498377	nst.ft.nst.ad
Xvis03_210220	0.097365583	4.670548887	0.782461193	0.870839903	nst.ft.nst.ad
Xvis03_210221	-0.605119413	4.873239061	0.22952288	0.331739548	nst.ft.nst.ad
Xvis03_210222	4.84860829	6.487369653	8.3e-10	1.36e-08	nst.ft.nst.ad
Xvis03_210223	1.630675914	7.391545501	5.47e-07	4.22e-06	nst.ft.nst.ad
Xvis03_210224	-0.315612042	4.578768354	0.315980457	0.429083771	nst.ft.nst.ad
Xvis03_210227	1.786814551	2.950508027	0.405003073	0.523960025	nst.ft.nst.ad
Xvis03_210228	1.104100378	4.646429401	0.009983945	0.023440551	nst.ft.nst.ad
Xvis03_210231	-0.0125699	4.15808573	1	1	nst.ft.nst.ad
Xvis03_210232	1.015247433	4.707442819	0.012495958	0.028484155	nst.ft.nst.ad
Xvis03_210238	0.491773863	5.851314062	0.136138162	0.215539189	nst.ft.nst.ad
Xvis03_210239	1.028604701	6.455435073	0.023407386	0.048576694	nst.ft.nst.ad
Xvis03_210240	-3.07678602	4.552048526	1.82e-07	1.63e-06	nst.ft.nst.ad
Xvis03_210241	-0.993537129	4.643073315	0.000787388	0.002556623	nst.ft.nst.ad
Xvis03_210242	1.0474897	4.825131921	0.003311547	0.008999934	nst.ft.nst.ad
Xvis03_210244	-3.338369504	4.922844206	4.68e-07	3.69e-06	nst.ft.nst.ad
Xvis03_210245	-7.510150201	4.792699623	4.9e-09	6.63e-08	nst.ft.nst.ad
Xvis03_210249	0.721361267	3.463913142	0.167305238	0.255583808	nst.ft.nst.ad
Xvis03_210251	0.054081077	4.504776161	0.955779055	1	nst.ft.nst.ad
Xvis03_210255	-1.364692694	5.270384012	0.000310269	0.001130563	nst.ft.nst.ad
Xvis03_210257	2.461598137	5.522388699	2.66e-07	2.27e-06	nst.ft.nst.ad
Xvis03_210258	1.764111098	3.497295735	0.000904189	0.00288938	nst.ft.nst.ad
Xvis03_210260	-0.329892482	2.907722152	0.819603384	0.90193945	nst.ft.nst.ad
Xvis03_210261	-1.922287715	5.707340881	3.08e-05	0.000147864	nst.ft.nst.ad
Xvis03_210262	0.377857364	5.501632479	0.392463452	0.510536171	nst.ft.nst.ad
Xvis03_210265	-0.881292432	3.832454323	0.041039286	0.078090744	nst.ft.nst.ad
Xvis03_210268	2.269291335	7.009125895	2.06e-06	1.36e-05	nst.ft.nst.ad
Xvis03_210269	-3.893956908	4.382624456	6.03e-05	0.000267687	nst.ft.nst.ad
Xvis03_210270	2.118165965	5.020410557	3.83e-07	3.09e-06	nst.ft.nst.ad
Xvis03_210271	-2.441254213	3.789390144	1.02e-08	1.28e-07	nst.ft.nst.ad
Xvis03_210272	-7.647855055	3.172969236	2.1e-12	6.4e-11	nst.ft.nst.ad
Xvis03_210273	-0.441022822	5.488949566	0.342782774	0.458239516	nst.ft.nst.ad
Xvis03_210275	0.12430493	4.962705035	0.782934453	0.871182911	nst.ft.nst.ad
Xvis03_210276	-0.94721519	4.650802349	0.009638807	0.02271515	nst.ft.nst.ad
Xvis03_210277	-0.18378045	4.207813004	0.768196384	0.858753972	nst.ft.nst.ad
Xvis03_210278	-3.06419646	3.966437651	3.29e-09	4.61e-08	nst.ft.nst.ad
Xvis03_210281	-0.360612758	4.256113771	0.443908813	0.563918102	nst.ft.nst.ad
Xvis03_210283	-0.241868879	5.489929276	0.433955347	0.553445112	nst.ft.nst.ad
Xvis03_210284	-0.953914528	4.011284493	0.06522531	0.116114562	nst.ft.nst.ad
Xvis03_210285	-2.161884141	4.808891931	0.000877711	0.002813809	nst.ft.nst.ad
Xvis03_210286	0.140329032	7.196020388	0.698657279	0.797655211	nst.ft.nst.ad
Xvis03_210288	0.443798821	6.76747731	0.312012152	0.424758124	nst.ft.nst.ad
Xvis03_210291	3.184585959	7.776783076	1.5e-10	2.94e-09	nst.ft.nst.ad
Xvis03_210293	-0.712912991	5.518447998	0.148918311	0.231922779	nst.ft.nst.ad
Xvis03_210294	1.277337143	4.527434709	0.000736151	0.002412199	nst.ft.nst.ad
Xvis03_210295	-2.160961195	2.654330076	0.02166386	0.045569711	nst.ft.nst.ad
Xvis03_210298	-0.337911594	5.91138242	0.360380583	0.476729583	nst.ft.nst.ad
Xvis03_210299	0.941347759	4.476406675	0.141806592	0.222841216	nst.ft.nst.ad
Xvis03_210300	2.468743284	6.838492862	5.32e-06	3.14e-05	nst.ft.nst.ad
Xvis03_210301	0.344670264	4.844519231	0.324584298	0.4388364	nst.ft.nst.ad
Xvis03_210302	0.958721246	5.441267826	0.023469539	0.048691163	nst.ft.nst.ad
Xvis03_210303	0.79841529	4.317241482	0.057491519	0.104109673	nst.ft.nst.ad
Xvis03_210305	2.833331864	6.308910267	9.44e-08	9.16e-07	nst.ft.nst.ad
Xvis03_210307	-2.770838841	4.64218198	1.1e-05	5.96e-05	nst.ft.nst.ad
Xvis03_210308	-6.425824263	3.005730876	1.61e-05	8.36e-05	nst.ft.nst.ad
Xvis03_210313	6.551972687	3.756137796	0.001883999	0.005514172	nst.ft.nst.ad
Xvis03_210316	-1.875635637	3.890111884	0.014746013	0.032849399	nst.ft.nst.ad
Xvis03_210317	-0.003232433	4.627525431	1	1	nst.ft.nst.ad
Xvis03_210320	0.417899518	2.723967152	0.670909442	0.77333158	nst.ft.nst.ad
Xvis03_210322	-0.267533968	4.844792059	0.443443547	0.563378457	nst.ft.nst.ad
Xvis03_210323	-0.718987461	5.94203469	0.066414538	0.118035437	nst.ft.nst.ad
Xvis03_210324	0	2.211875669	1	1	nst.ft.nst.ad
Xvis03_210329	-1.067669744	3.126161318	0.05912207	0.106695604	nst.ft.nst.ad
Xvis03_210330	-0.781968931	3.828063155	0.040821651	0.077729738	nst.ft.nst.ad
Xvis03_210332	-1.351462733	3.771647034	0.001878847	0.005503722	nst.ft.nst.ad
Xvis03_210333	-2.499778687	9.477913728	3.79e-05	0.000176984	nst.ft.nst.ad
Xvis03_210334	-0.650347127	6.089609264	0.033917734	0.066325366	nst.ft.nst.ad
Xvis03_210335	-3.796812443	3.231426916	4.55e-07	3.6e-06	nst.ft.nst.ad
Xvis03_210337	0.074233083	6.113151275	0.848542054	0.925809186	nst.ft.nst.ad
Xvis03_210341	0.314058344	3.877387024	0.52340117	0.640530411	nst.ft.nst.ad
Xvis03_210342	-0.590141885	5.601598023	0.22548956	0.326860088	nst.ft.nst.ad
Xvis03_210343	0.033726377	5.43422824	0.97371193	1	nst.ft.nst.ad
Xvis03_210345	0.528156709	5.134027272	0.160309677	0.246660973	nst.ft.nst.ad
Xvis03_210347	1.196889678	4.456541392	0.001212244	0.003733262	nst.ft.nst.ad
Xvis03_210348	0.244332656	4.988649981	0.446439717	0.566409712	nst.ft.nst.ad
Xvis03_210349	5.329146433	3.932468322	0.006320527	0.015745338	nst.ft.nst.ad
Xvis03_210350	4.548094911	7.402684937	2.03e-22	8.33e-20	nst.ft.nst.ad
Xvis03_210351	-0.65519844	3.149023912	0.57147778	0.684269447	nst.ft.nst.ad
Xvis03_210352	0.051108142	5.581460794	0.924431192	0.983408885	nst.ft.nst.ad
Xvis03_210354	0.878738473	5.58943156	0.016320073	0.035873757	nst.ft.nst.ad
Xvis03_210355	-1.275227136	3.49633072	0.012110927	0.027706282	nst.ft.nst.ad
Xvis03_210356	-1.106865019	3.468620952	0.211397252	0.310080482	nst.ft.nst.ad
Xvis03_210357	-2.244401568	3.780332602	2.84e-07	2.4e-06	nst.ft.nst.ad
Xvis03_210358	-0.758089162	3.33250281	0.517249344	0.634675475	nst.ft.nst.ad
Xvis03_210359	-1.520065692	5.139725961	0.000456545	0.00158397	nst.ft.nst.ad
Xvis03_210361	-5.365926021	3.552508731	2.89e-16	2.32e-14	nst.ft.nst.ad
Xvis03_210365	3.126598046	7.309816015	2.43e-09	3.52e-08	nst.ft.nst.ad
Xvis03_210369	-0.180935022	5.767414247	0.485558892	0.60555683	nst.ft.nst.ad
Xvis03_210370	1.751719559	5.14931666	0.000236215	0.000889834	nst.ft.nst.ad
Xvis03_210371	-1.345351317	5.609339917	0.000170132	0.000668947	nst.ft.nst.ad
Xvis03_210372	-4.223722088	5.498902536	3.77e-18	4.86e-16	nst.ft.nst.ad
Xvis03_210373	7.873366494	10.76365902	1.97e-16	1.62e-14	nst.ft.nst.ad
Xvis03_210375	6.399156273	7.175424225	1.17e-05	6.26e-05	nst.ft.nst.ad
Xvis03_210377	0.039362596	5.703196079	0.921690209	0.98109272	nst.ft.nst.ad
Xvis03_210378	-3.125763711	4.263464336	8.06e-05	0.000346028	nst.ft.nst.ad
Xvis03_210380	-3.422136479	2.722907823	9.81e-05	0.000412039	nst.ft.nst.ad
Xvis03_210383	-0.38433866	5.411412305	0.224340142	0.32543111	nst.ft.nst.ad
Xvis03_210384	-1.501908553	4.020966566	0.007393999	0.017985089	nst.ft.nst.ad
Xvis03_210388	-0.26922615	5.53209934	0.635868862	0.743779062	nst.ft.nst.ad
Xvis03_210389	3.823847338	4.659453048	1.39e-05	7.34e-05	nst.ft.nst.ad
Xvis03_210390	1.04421942	2.39988844	1	1	nst.ft.nst.ad
Xvis03_210391	0.48529403	4.54894035	0.291515913	0.402536553	nst.ft.nst.ad
Xvis03_210393	0.434967356	6.94879029	0.452383892	0.57259463	nst.ft.nst.ad
Xvis03_210397	1.435346813	4.340440083	4.55e-05	0.000208271	nst.ft.nst.ad
Xvis03_210400	-0.66179314	3.842889246	0.123568346	0.198734213	nst.ft.nst.ad
Xvis03_210401	0.369215868	4.594194021	0.312948129	0.425838233	nst.ft.nst.ad
Xvis03_210402	-2.834164527	3.553809847	3.84e-10	6.86e-09	nst.ft.nst.ad
Xvis03_210404	0.124470693	3.7556917	0.813750798	0.897058777	nst.ft.nst.ad
Xvis03_210405	1.384344529	3.956481372	0.003573382	0.00960838	nst.ft.nst.ad
Xvis03_210406	2.847468548	6.087182853	9.42e-08	9.15e-07	nst.ft.nst.ad
Xvis03_210408	-5.028972073	5.51284515	1.29e-06	8.96e-06	nst.ft.nst.ad
Xvis03_210409	-1.488377057	4.058180459	0.006648044	0.01643187	nst.ft.nst.ad
Xvis03_210410	1.222880725	4.733203087	0.004947196	0.012753157	nst.ft.nst.ad
Xvis03_210412	1.533313103	4.605728247	6.65e-05	0.000291437	nst.ft.nst.ad
Xvis03_210413	1.13675588	4.829792788	0.005224171	0.013365284	nst.ft.nst.ad
Xvis03_210414	1.05894925	8.498661232	0.009277912	0.021972507	nst.ft.nst.ad
Xvis03_210416	-2.145276742	5.357439572	0.002853032	0.007920792	nst.ft.nst.ad
Xvis03_210417	1.263491028	4.766813838	0.004774896	0.012370836	nst.ft.nst.ad
Xvis03_210418	-1.442467155	5.0074223	0.000533451	0.001819065	nst.ft.nst.ad
Xvis03_210419	0.606190021	4.94642214	0.053987459	0.098838579	nst.ft.nst.ad
Xvis03_210420	-0.589609322	6.016877926	0.049689546	0.092108581	nst.ft.nst.ad
Xvis03_210422	-1.67406542	6.390138417	9.68e-07	6.96e-06	nst.ft.nst.ad
Xvis03_210425	1.156955736	1.849003312	0.669533766	0.772193392	nst.ft.nst.ad
Xvis03_210426	-0.883459579	3.98526693	0.056491045	0.102679612	nst.ft.nst.ad
Xvis03_210427	1.809843175	6.500566768	0.001550144	0.00464143	nst.ft.nst.ad
Xvis03_210428	-2.545322693	2.97872267	0.000116136	0.000478249	nst.ft.nst.ad
Xvis03_210429	1.452011444	5.735156461	0.000951866	0.003023	nst.ft.nst.ad
Xvis03_210430	2.512283163	4.783180161	0.123061863	0.198071485	nst.ft.nst.ad
Xvis03_210432	1.682787912	6.679283107	1.07e-07	1.03e-06	nst.ft.nst.ad
Xvis03_210434	2.910293562	4.944957265	5.25e-06	3.1e-05	nst.ft.nst.ad
Xvis03_210435	0.491275487	4.868670601	0.178218821	0.269184275	nst.ft.nst.ad
Xvis03_210437	5.953283469	5.822010677	1.46e-10	2.86e-09	nst.ft.nst.ad
Xvis03_210439	1.048195459	3.694944431	0.195554746	0.290825542	nst.ft.nst.ad
Xvis03_210440	-2.496378076	3.068003708	0.001591005	0.004754573	nst.ft.nst.ad
Xvis03_210442	0.628762155	4.952937416	0.071694581	0.125988091	nst.ft.nst.ad
Xvis03_210444	-0.717832006	2.682873618	0.393866981	0.512074888	nst.ft.nst.ad
Xvis03_210447	-2.404507067	2.027100047	0.034961892	0.068080339	nst.ft.nst.ad
Xvis03_210450	-0.42491729	4.918458348	0.305193297	0.417653457	nst.ft.nst.ad
Xvis03_210451	3.052809128	6.891132655	1.65e-13	6.68e-12	nst.ft.nst.ad
Xvis03_210452	-0.773297132	3.064643289	0.258051136	0.364865698	nst.ft.nst.ad
Xvis03_210455	-1.166570796	6.92404778	0.024175887	0.049940782	nst.ft.nst.ad
Xvis03_210460	0.98220902	7.078822858	0.182529928	0.274475018	nst.ft.nst.ad
Xvis03_210462	-0.860917685	3.106449447	0.406778583	0.525522657	nst.ft.nst.ad
Xvis03_210464	8.563684109	12.05275694	3.11e-19	5.03e-17	nst.ft.nst.ad
Xvis03_210471	-3.792782352	4.032789439	1.2e-22	5.41e-20	nst.ft.nst.ad
Xvis03_210472	-1.428148104	4.390205161	0.070837654	0.124765674	nst.ft.nst.ad
Xvis03_210475	-1.184408528	3.823414288	0.00919483	0.021809134	nst.ft.nst.ad
Xvis03_210476	0.6041059	5.176197336	0.051685189	0.095161714	nst.ft.nst.ad
Xvis03_210480	0.131427199	4.429295243	0.875866257	0.947528042	nst.ft.nst.ad
Xvis03_210481	-1.662522513	4.861888658	5.42e-07	4.19e-06	nst.ft.nst.ad
Xvis03_210483	0.18118473	3.876068038	0.797241631	0.883195038	nst.ft.nst.ad
Xvis03_210484	-0.004301045	6.007329199	1	1	nst.ft.nst.ad
Xvis03_210485	-0.273696795	3.39101089	1	1	nst.ft.nst.ad
Xvis03_210487	-4.174831561	4.322761582	0.000173651	0.000680289	nst.ft.nst.ad
Xvis03_210488	0.348923234	3.739047418	0.608315974	0.717822129	nst.ft.nst.ad
Xvis03_210489	0.355263343	2.872818212	1	1	nst.ft.nst.ad
Xvis03_210490	0.276009846	5.227622839	0.496348667	0.615484725	nst.ft.nst.ad
Xvis03_210494	1.776490958	4.551195442	0.048430224	0.090001871	nst.ft.nst.ad
Xvis03_210495	8.040688093	6.292105884	2.62e-16	2.13e-14	nst.ft.nst.ad
Xvis03_210496	-3.114402157	4.579875503	5.71e-08	5.87e-07	nst.ft.nst.ad
Xvis03_210497	-0.42123458	4.72823094	0.637930826	0.745542336	nst.ft.nst.ad
Xvis03_210498	-6.990296802	3.494491738	2.44e-06	1.58e-05	nst.ft.nst.ad
Xvis03_210499	-1.267666224	4.45434839	0.0019365	0.005648835	nst.ft.nst.ad
Xvis03_210500	0.503255545	5.208251884	0.106347784	0.175332172	nst.ft.nst.ad
Xvis03_210503	0.679555205	3.236991064	0.372624628	0.4898086	nst.ft.nst.ad
Xvis03_210504	-2.351008908	4.941110345	3.15e-07	2.62e-06	nst.ft.nst.ad
Xvis03_210505	-1.589064829	3.594334857	0.000233125	0.000880096	nst.ft.nst.ad
Xvis03_210506	-0.079232967	5.937821838	0.853960639	0.930252487	nst.ft.nst.ad
Xvis03_210507	4.064734971	4.702019801	2.87e-07	2.42e-06	nst.ft.nst.ad
Xvis03_210508	-0.989276946	5.133594112	0.069320358	0.122434015	nst.ft.nst.ad
Xvis03_210510	1.911426493	6.529477428	0.000181079	0.000705022	nst.ft.nst.ad
Xvis03_210512	4.638939175	3.234513837	0.006021559	0.015119596	nst.ft.nst.ad
Xvis03_210521	1.669317546	5.453562752	2.28e-05	0.000113886	nst.ft.nst.ad
Xvis03_210522	2.447417379	2.103883246	0.06625687	0.117800333	nst.ft.nst.ad
Xvis03_210524	1.322615836	5.729011244	0.012317138	0.028104147	nst.ft.nst.ad
Xvis03_210525	-1.859755008	4.120677906	0.004394433	0.011505018	nst.ft.nst.ad
Xvis03_210529	-8.258661532	4.78648927	8.05e-17	7.42e-15	nst.ft.nst.ad
Xvis03_210531	4.91696225	6.515666526	3.26e-12	9.63e-11	nst.ft.nst.ad
Xvis03_210536	0.800778487	4.140438442	0.06870067	0.121491167	nst.ft.nst.ad
Xvis03_210537	-8.037806434	3.110905387	6.81e-11	1.46e-09	nst.ft.nst.ad
Xvis03_210538	-3.604563987	3.592446	3.04e-05	0.000146165	nst.ft.nst.ad
Xvis03_210539	-1.043472777	4.02157159	0.026707444	0.054300196	nst.ft.nst.ad
Xvis03_210540	-2.305952839	3.154355662	0.001479225	0.004458811	nst.ft.nst.ad
Xvis03_210545	-2.404384532	2.744408178	0.007425818	0.018053023	nst.ft.nst.ad
Xvis03_210547	0.313894869	4.171883561	0.42910354	0.548535484	nst.ft.nst.ad
Xvis03_210548	1.4397103	5.105451669	0.000587926	0.001974837	nst.ft.nst.ad
Xvis03_210550	0.721591397	6.187380736	0.035045256	0.068223588	nst.ft.nst.ad
Xvis03_210553	-1.427220791	5.02579417	9.39e-06	5.19e-05	nst.ft.nst.ad
Xvis03_210555	-2.974693004	3.810260362	1.87e-09	2.8e-08	nst.ft.nst.ad
Xvis03_210556	-3.481055224	3.667283789	7.89e-07	5.79e-06	nst.ft.nst.ad
Xvis03_210558	1.552304399	4.385542571	5.36e-05	0.000240578	nst.ft.nst.ad
Xvis03_210559	-1.029050406	3.104589799	0.088260084	0.149932303	nst.ft.nst.ad
Xvis03_210561	1.027042633	4.399061197	0.030646575	0.060886452	nst.ft.nst.ad
Xvis03_210562	-1.920475685	5.0263719	1.42e-05	7.46e-05	nst.ft.nst.ad
Xvis03_210563	2.197141578	3.768888403	0.280590012	0.390353191	nst.ft.nst.ad
Xvis03_210564	0.088502676	5.439796815	0.761613684	0.852955866	nst.ft.nst.ad
Xvis03_210565	-0.610242131	4.896815507	0.139481851	0.21970877	nst.ft.nst.ad
Xvis03_210567	1.275637828	7.090906195	0.018710888	0.040252117	nst.ft.nst.ad
Xvis03_210568	0.165109486	6.081822645	0.599086645	0.709215489	nst.ft.nst.ad
Xvis03_210570	1.069006798	4.7234996	0.002186261	0.006278735	nst.ft.nst.ad
Xvis03_210571	-0.777977468	3.13417037	0.432935151	0.552346386	nst.ft.nst.ad
Xvis03_210572	0.705527961	5.496751485	0.050147475	0.092833067	nst.ft.nst.ad
Xvis03_210575	2.805291537	4.114384801	3.01e-06	1.9e-05	nst.ft.nst.ad
Xvis03_210576	-1.276849694	4.979579439	0.002365769	0.00672903	nst.ft.nst.ad
Xvis03_210579	6.206885759	6.297859297	1.12e-12	3.61e-11	nst.ft.nst.ad
Xvis03_210580	0.77551805	4.493902597	0.232481948	0.335042559	nst.ft.nst.ad
Xvis03_210581	-2.990660416	4.036038714	9.26e-08	9.02e-07	nst.ft.nst.ad
Xvis03_210583	-1.420088853	1.806628457	1	1	nst.ft.nst.ad
Xvis03_210584	-2.253813511	2.272741427	0.014189335	0.031777081	nst.ft.nst.ad
Xvis03_210585	2.07524992	5.378389238	9.35e-10	1.51e-08	nst.ft.nst.ad
Xvis03_210586	-3.258432234	7.531703459	7.25e-12	1.98e-10	nst.ft.nst.ad
Xvis03_210591	-1.240813485	5.717955408	0.026336492	0.053679254	nst.ft.nst.ad
Xvis03_210596	2.275369587	4.982659253	2.85e-07	2.41e-06	nst.ft.nst.ad
Xvis03_210597	0.38044943	6.292948486	0.309264462	0.421897815	nst.ft.nst.ad
Xvis03_210598	-0.237331366	5.761838409	0.4803566	0.60035951	nst.ft.nst.ad
Xvis03_210600	1.030568116	5.561406952	0.0004338	0.001516395	nst.ft.nst.ad
Xvis03_210601	0.997228005	4.44789182	0.017081769	0.037283191	nst.ft.nst.ad
Xvis03_210602	-3.774488985	3.692178686	2.04e-13	8.04e-12	nst.ft.nst.ad
Xvis03_210603	-0.614661938	4.962482664	0.127544715	0.203951426	nst.ft.nst.ad
Xvis03_210604	0.04275834	5.83095442	0.905805907	0.96855354	nst.ft.nst.ad
Xvis03_210606	-1.971915559	4.787149215	0.000816573	0.002639689	nst.ft.nst.ad
Xvis03_210609	-0.553217457	3.360555786	0.29974501	0.411602633	nst.ft.nst.ad
Xvis03_210611	-4.774133914	9.526805598	1.02e-06	7.29e-06	nst.ft.nst.ad
Xvis03_210612	0.576358143	5.818321975	0.035716138	0.06934539	nst.ft.nst.ad
Xvis03_210613	-1.581303761	3.078225638	0.027593918	0.055769158	nst.ft.nst.ad
Xvis03_210616	-0.508659576	4.326179336	0.124596625	0.199949147	nst.ft.nst.ad
Xvis03_210618	-10.94346371	7.55451811	1.02e-19	1.94e-17	nst.ft.nst.ad
Xvis03_210621	1.159701415	6.58773085	0.000560407	0.001892903	nst.ft.nst.ad
Xvis03_210622	1.015120053	5.314832487	0.002675002	0.007497405	nst.ft.nst.ad
Xvis03_210623	-2.680110818	3.360893185	1.21e-06	8.46e-06	nst.ft.nst.ad
Xvis03_210625	1.728329084	5.707324351	5.12e-07	3.99e-06	nst.ft.nst.ad
Xvis03_210629	6.072446187	4.215016526	4.96e-08	5.19e-07	nst.ft.nst.ad
Xvis03_210632	0.994088372	6.084221857	0.001252245	0.003846545	nst.ft.nst.ad
Xvis03_210633	-0.394946308	3.462909969	0.535704909	0.650498818	nst.ft.nst.ad
Xvis03_210635	1.544408545	6.273873563	7.39e-05	0.00032007	nst.ft.nst.ad
Xvis03_210638	-2.39699295	2.973084875	0.000162084	0.000640378	nst.ft.nst.ad
Xvis03_210639	-2.655946586	2.928162026	7.52e-05	0.000324675	nst.ft.nst.ad
Xvis03_210640	0.965816666	7.044742697	0.046820896	0.087466528	nst.ft.nst.ad
Xvis03_210642	3.642503083	6.026768752	4.52e-06	2.72e-05	nst.ft.nst.ad
Xvis03_210645	1.93645628	6.643019635	2.15e-05	0.000108027	nst.ft.nst.ad
Xvis03_210646	2.13043202	2.284920347	0.078417014	0.136117702	nst.ft.nst.ad
Xvis03_210647	-0.489006423	6.574891225	0.133183063	0.211485833	nst.ft.nst.ad
Xvis03_210649	0.814283443	5.907078783	0.005490112	0.013948691	nst.ft.nst.ad
Xvis03_210650	1.908812328	5.23869825	3.38e-07	2.78e-06	nst.ft.nst.ad
Xvis03_210651	-0.76936156	3.077612679	0.261336827	0.368651736	nst.ft.nst.ad
Xvis03_210652	-2.819022069	3.316065274	0.000117854	0.000484321	nst.ft.nst.ad
Xvis03_210656	0.249000639	7.523261216	0.469765671	0.589708285	nst.ft.nst.ad
Xvis03_210658	-0.620140677	5.343606853	0.115151817	0.187493713	nst.ft.nst.ad
Xvis03_210660	-6.769147664	4.338404536	5.79e-19	8.86e-17	nst.ft.nst.ad
Xvis03_210661	-2.226956345	7.0278742	1.79e-05	9.17e-05	nst.ft.nst.ad
Xvis03_210662	4.871187856	11.10340212	2.13e-11	5.12e-10	nst.ft.nst.ad
Xvis03_210663	-1.806554238	3.188149699	0.000653404	0.002171204	nst.ft.nst.ad
Xvis03_210665	-2.950178546	3.299005153	3.65e-07	2.97e-06	nst.ft.nst.ad
Xvis03_210666	-2.681363145	2.905654335	1.48e-05	7.75e-05	nst.ft.nst.ad
Xvis03_210667	0.334228826	4.712130175	0.361249781	0.477688127	nst.ft.nst.ad
Xvis03_210668	-0.114824093	5.564900222	0.853900136	0.930252487	nst.ft.nst.ad
Xvis03_210669	-4.237679189	2.445260341	0.0426133	0.080710785	nst.ft.nst.ad
Xvis03_210671	1.086160452	7.369666573	0.000173307	0.000679323	nst.ft.nst.ad
Xvis03_210674	-0.430707247	4.48098752	0.343298031	0.458884263	nst.ft.nst.ad
Xvis03_210678	1.128855872	5.044070392	0.003942512	0.010469502	nst.ft.nst.ad
Xvis03_210679	-3.940223544	4.408706526	5.72e-10	9.64e-09	nst.ft.nst.ad
Xvis03_210681	-3.772665029	1.914763805	0.098589225	0.164567531	nst.ft.nst.ad
Xvis03_210684	1.157011261	6.904928945	0.005440058	0.013846787	nst.ft.nst.ad
Xvis03_210686	0.358221654	3.87070636	0.659874423	0.764599833	nst.ft.nst.ad
Xvis03_210687	-1.370410122	4.920745562	0.004187459	0.011046228	nst.ft.nst.ad
Xvis03_210691	-1.480056954	2.075079232	1	1	nst.ft.nst.ad
Xvis03_210692	-2.407409269	4.435087973	0.000102169	0.000426407	nst.ft.nst.ad
Xvis03_210693	0.426239954	5.79763912	0.197168535	0.292581686	nst.ft.nst.ad
Xvis03_210695	-4.73511717	2.190735565	0.000499971	0.001718789	nst.ft.nst.ad
Xvis03_210697	-0.556745491	4.64596199	0.20980394	0.308035459	nst.ft.nst.ad
Xvis03_210699	-3.974441084	7.973551119	2.46e-09	3.55e-08	nst.ft.nst.ad
Xvis03_210700	0.541106891	5.081414377	0.107852216	0.17743429	nst.ft.nst.ad
Xvis03_210701	-1.448561128	3.99546857	0.001368772	0.004165556	nst.ft.nst.ad
Xvis03_210703	0.042851266	2.220682062	1	1	nst.ft.nst.ad
Xvis03_210706	2.41761329	8.578685693	0.000863112	0.002772114	nst.ft.nst.ad
Xvis03_210707	2.400535941	10.37200087	0.013990506	0.03140758	nst.ft.nst.ad
Xvis03_210708	-1.760116155	4.197413718	6.46e-05	0.000283854	nst.ft.nst.ad
Xvis03_210710	1.11779899	4.964574251	0.000556733	0.001882777	nst.ft.nst.ad
Xvis03_210711	-5.833242242	3.609652347	1.68e-07	1.53e-06	nst.ft.nst.ad
Xvis03_210712	-2.202284791	3.282309164	4.39e-05	0.000201627	nst.ft.nst.ad
Xvis03_210714	1.435321179	5.731770149	5.17e-05	0.000233435	nst.ft.nst.ad
Xvis03_210716	-0.740803874	4.171676669	0.033131907	0.065007827	nst.ft.nst.ad
Xvis03_210717	-5.948042311	1.831447684	0.002729896	0.00762611	nst.ft.nst.ad
Xvis03_210720	-2.324853286	5.634549638	1.47e-06	1,00E-05	nst.ft.nst.ad
Xvis03_210722	0.418629622	4.300364022	0.483642924	0.603784798	nst.ft.nst.ad
Xvis03_210723	-1.484125158	3.936161695	0.000130107	0.000529473	nst.ft.nst.ad
Xvis03_210724	-7.570488732	3.695477729	3.53e-08	3.82e-07	nst.ft.nst.ad
Xvis03_210728	1.566807812	9.511272059	0.000972294	0.003078746	nst.ft.nst.ad
Xvis03_210731	-2.525611028	3.09394548	3.21e-05	0.000153362	nst.ft.nst.ad
Xvis03_210732	2.236730224	5.473361122	4.42e-05	0.000202945	nst.ft.nst.ad
Xvis03_210735	-1.902504946	2.260915875	0.2146391	0.313908748	nst.ft.nst.ad
Xvis03_210737	0.852427764	3.784114063	0.057337066	0.103891059	nst.ft.nst.ad
Xvis03_210738	2.286821879	5.003527596	5.28e-07	4.09e-06	nst.ft.nst.ad
Xvis03_210739	1.471013361	5.31288859	0.000329147	0.001191862	nst.ft.nst.ad
Xvis03_210740	1.24808571	4.818862254	0.005252372	0.013427978	nst.ft.nst.ad
Xvis03_210741	1.560063334	6.893907278	1.69e-05	8.72e-05	nst.ft.nst.ad
Xvis03_210742	-0.076996419	2.618388906	1	1	nst.ft.nst.ad
Xvis03_210743	1.450362023	4.290962927	0.000168701	0.000664261	nst.ft.nst.ad
Xvis03_210744	1.428572265	4.483332323	0.000213685	0.000815554	nst.ft.nst.ad
Xvis03_210746	-3.184353545	2.918849472	0.000950523	0.003019423	nst.ft.nst.ad
Xvis03_210747	3.867704167	5.700324929	1.02e-11	2.66e-10	nst.ft.nst.ad
Xvis03_210748	1.404862241	4.720621277	0.000568346	0.001917858	nst.ft.nst.ad
Xvis03_210749	0.949848645	4.894184556	0.128028809	0.204537592	nst.ft.nst.ad
Xvis03_210751	-0.815015886	4.137707753	0.399443353	0.517681263	nst.ft.nst.ad
Xvis03_210753	0.752028412	6.799385657	0.105099532	0.173685553	nst.ft.nst.ad
Xvis03_210754	0.256026636	5.125964441	0.38401054	0.502214799	nst.ft.nst.ad
Xvis03_210757	-5.754276609	2.049552642	9.48e-08	9.19e-07	nst.ft.nst.ad
Xvis03_210758	2.987920803	10.87583342	3.6e-08	3.89e-07	nst.ft.nst.ad
Xvis03_210760	-2.433861932	2.510919363	0.000407234	0.001436876	nst.ft.nst.ad
Xvis03_210761	-3.68806362	2.9287606	7.72e-08	7.68e-07	nst.ft.nst.ad
Xvis03_210762	0.967184289	5.214750738	0.022591318	0.047178479	nst.ft.nst.ad
Xvis03_210763	-0.965544449	4.29128944	0.010418642	0.024330551	nst.ft.nst.ad
Xvis03_210765	0.718715197	3.150293412	0.233492352	0.336116006	nst.ft.nst.ad
Xvis03_210768	-2.405205459	5.473203297	0.041434193	0.078734581	nst.ft.nst.ad
Xvis03_210770	6.88261985	7.273592552	1.45e-07	1.34e-06	nst.ft.nst.ad
Xvis03_210773	0.8539391	3.810694309	0.151026598	0.234462408	nst.ft.nst.ad
Xvis03_210776	-0.100516396	5.98327345	0.82311335	0.904586564	nst.ft.nst.ad
Xvis03_210777	0.563402555	5.252487081	0.410202296	0.529064064	nst.ft.nst.ad
Xvis03_210782	1.075468366	8.381135671	0.003281115	0.008925942	nst.ft.nst.ad
Xvis03_210784	0.707503523	5.368343155	0.046192305	0.086477808	nst.ft.nst.ad
Xvis03_210786	-3.750734176	3.344629103	0.012559758	0.02861553	nst.ft.nst.ad
Xvis03_210788	0.857554539	4.201728904	0.067092955	0.119134703	nst.ft.nst.ad
Xvis03_210792	1.059070444	5.37679221	0.208375407	0.30622871	nst.ft.nst.ad
Xvis03_210795	2.13906267	6.044189554	4.73e-07	3.72e-06	nst.ft.nst.ad
Xvis03_210796	1.07165892	6.308145409	0.024376643	0.050308758	nst.ft.nst.ad
Xvis03_210797	1.018757231	4.753979527	0.019073438	0.04086788	nst.ft.nst.ad
Xvis03_210798	-3.959543555	6.980071963	1.42e-13	5.92e-12	nst.ft.nst.ad
Xvis03_210802	6.464271261	11.38811452	1.04e-19	1.95e-17	nst.ft.nst.ad
Xvis03_210804	1.463302632	3.060565081	0.107887007	0.177470557	nst.ft.nst.ad
Xvis03_210807	2.270475073	3.332854227	0.004335661	0.01138111	nst.ft.nst.ad
Xvis03_210808	-2.748917006	3.547732041	3.73e-06	2.31e-05	nst.ft.nst.ad
Xvis03_210809	-1.979904352	4.414376057	1.35e-06	9.34e-06	nst.ft.nst.ad
Xvis03_210810	0.757306723	2.847982519	0.570882268	0.683732802	nst.ft.nst.ad
Xvis03_210811	0.06713352	3.931701324	1	1	nst.ft.nst.ad
Xvis03_210812	-0.431231035	4.079024246	0.274060658	0.383043824	nst.ft.nst.ad
Xvis03_210814	-2.664589941	3.517114939	0.002702465	0.007564621	nst.ft.nst.ad
Xvis03_210815	0.804571468	7.146226488	0.032901979	0.064620434	nst.ft.nst.ad
Xvis03_210816	0.434028873	5.143221858	0.308113798	0.420616572	nst.ft.nst.ad
Xvis03_210817	-2.014035481	2.364947	0.269958558	0.378208191	nst.ft.nst.ad
Xvis03_210818	1.801767025	4.709635103	4.46e-05	0.00020452	nst.ft.nst.ad
Xvis03_210819	-4.143599119	3.585401541	7.08e-09	9.21e-08	nst.ft.nst.ad
Xvis03_210822	-0.274365826	2.488513182	1	1	nst.ft.nst.ad
Xvis03_210823	1.604596838	8.338981167	0.002435843	0.006901556	nst.ft.nst.ad
Xvis03_210824	-0.689752734	6.386750124	0.033630383	0.065837433	nst.ft.nst.ad
Xvis03_210829	2.010387755	6.162881498	0.002415819	0.00685847	nst.ft.nst.ad
Xvis03_210830	2.623983388	6.425612859	2.18e-12	6.63e-11	nst.ft.nst.ad
Xvis03_210832	0.300262144	2.70014429	1	1	nst.ft.nst.ad
Xvis03_210833	-2.335623785	4.599783845	2.05e-07	1.8e-06	nst.ft.nst.ad
Xvis03_210837	-0.945935533	5.32768814	0.00606263	0.015200793	nst.ft.nst.ad
Xvis03_210838	-5.872819539	4.265001925	5.53e-10	9.39e-09	nst.ft.nst.ad
Xvis03_210839	-4.917739858	3.983466334	8.36e-16	6.16e-14	nst.ft.nst.ad
Xvis03_210840	0.896376615	3.876402976	0.065646468	0.1168195	nst.ft.nst.ad
Xvis03_210841	2.686677461	5.888170077	8.96e-09	1.13e-07	nst.ft.nst.ad
Xvis03_210842	1.730189936	4.548618906	8.71e-05	0.000370466	nst.ft.nst.ad
Xvis03_210843	0.899373276	4.281362611	0.050482535	0.093330014	nst.ft.nst.ad
Xvis03_210846	-6.650553282	5.752219672	1.9e-14	1.01e-12	nst.ft.nst.ad
Xvis03_210847	1.292318543	5.647246917	0.004189914	0.011049929	nst.ft.nst.ad
Xvis03_210850	-0.491467428	5.785040127	0.292499024	0.403573869	nst.ft.nst.ad
Xvis03_210851	-5.652911033	2.370374548	0.001660889	0.004927458	nst.ft.nst.ad
Xvis03_210853	0.372602752	5.974004843	0.171238176	0.260619711	nst.ft.nst.ad
Xvis03_210854	-1.050663954	4.114932784	0.114543878	0.18665665	nst.ft.nst.ad
Xvis03_210856	2.461212446	4.640049951	1.67e-06	1.13e-05	nst.ft.nst.ad
Xvis03_210859	1.543663151	5.022872829	0.007510148	0.018226213	nst.ft.nst.ad
Xvis03_210860	1.321457073	5.807462951	5.79e-05	0.000257614	nst.ft.nst.ad
Xvis03_210861	0.485470779	3.665831108	0.294996617	0.406254985	nst.ft.nst.ad
Xvis03_210862	2.134222581	6.05173575	0.001145933	0.003548672	nst.ft.nst.ad
Xvis03_210863	3.091571906	4.535382296	0.000257052	0.000956935	nst.ft.nst.ad
Xvis03_210864	2.471680359	4.379664528	0.000289776	0.001063963	nst.ft.nst.ad
Xvis03_210865	2.637811872	8.874125259	3.01e-05	0.000144708	nst.ft.nst.ad
Xvis03_210866	-4.4029958	6.191539049	2.67e-05	0.000130752	nst.ft.nst.ad
Xvis03_210867	0.08551137	6.122706362	0.879658302	0.950227523	nst.ft.nst.ad
Xvis03_210869	-2.17513164	3.581191084	0.223262228	0.324171447	nst.ft.nst.ad
Xvis03_210871	-2.462587913	5.201923796	4.28e-06	2.6e-05	nst.ft.nst.ad
Xvis03_210872	1.286519664	6.789835117	0.000501103	0.001722255	nst.ft.nst.ad
Xvis03_210878	0.312576691	4.213328754	0.509605692	0.627841789	nst.ft.nst.ad
Xvis03_210879	-0.447973261	4.172050212	0.204900791	0.302046978	nst.ft.nst.ad
Xvis03_210883	-1.261214692	4.267710338	0.050693092	0.093595003	nst.ft.nst.ad
Xvis03_210885	0.971848727	3.61328502	1	1	nst.ft.nst.ad
Xvis03_210886	-0.145920629	3.312320809	1	1	nst.ft.nst.ad
Xvis03_210887	-0.507907885	4.177730799	0.312232845	0.42498953	nst.ft.nst.ad
Xvis03_210892	-2.499975335	2.093835033	0.03892732	0.074707025	nst.ft.nst.ad
Xvis03_210894	2.787562416	7.204745459	1.14e-05	6.12e-05	nst.ft.nst.ad
Xvis03_210895	0.412477777	6.806942466	0.731161179	0.825625069	nst.ft.nst.ad
Xvis03_210896	-0.936391919	4.25155492	0.021953812	0.046096551	nst.ft.nst.ad
Xvis03_210897	-0.96819696	4.439657172	0.003856228	0.010271717	nst.ft.nst.ad
Xvis03_210898	2.334191597	6.318948289	0.001023096	0.003217688	nst.ft.nst.ad
Xvis03_210899	1.904624121	5.973073724	0.000176423	0.000689208	nst.ft.nst.ad
Xvis03_210902	-3.294456453	2.637080663	0.003484472	0.009405642	nst.ft.nst.ad
Xvis03_210903	-1.780048319	3.870730281	0.000111235	0.000460109	nst.ft.nst.ad
Xvis03_210905	-1.674640558	5.163310095	3.86e-05	0.000180051	nst.ft.nst.ad
Xvis03_210906	0.010017202	3.64874089	1	1	nst.ft.nst.ad
Xvis03_210908	5.6449391	5.484207703	1.88e-09	2.82e-08	nst.ft.nst.ad
Xvis03_210916	-2.429463194	3.810985619	0.000281545	0.001036477	nst.ft.nst.ad
Xvis03_210917	-0.947929708	3.698464671	0.050534639	0.093376746	nst.ft.nst.ad
Xvis03_210925	-0.297266766	3.625954888	0.741206921	0.834532101	nst.ft.nst.ad
Xvis03_210930	0.276155655	1.831461567	1	1	nst.ft.nst.ad
Xvis03_210933	0.94836147	5.422002529	0.024202226	0.049980361	nst.ft.nst.ad
Xvis03_210936	-1.082467934	2.553404656	0.321303177	0.434911932	nst.ft.nst.ad
Xvis03_210937	0.173804037	3.029942575	0.854299318	0.930486537	nst.ft.nst.ad
Xvis03_210940	0.667944837	4.854443935	0.138491974	0.218495609	nst.ft.nst.ad
Xvis03_210944	1.222889366	4.430032162	0.005451846	0.013869186	nst.ft.nst.ad
Xvis03_210948	2.179920596	3.646691024	0.010156935	0.023795222	nst.ft.nst.ad
Xvis03_210950	0.776055905	4.570453228	0.019460827	0.041601887	nst.ft.nst.ad
Xvis03_210954	-0.979417418	3.637144673	0.101019878	0.168040593	nst.ft.nst.ad
Xvis03_210955	0.632539393	3.768294272	0.294109736	0.405336056	nst.ft.nst.ad
Xvis03_210957	0.677413355	3.685903482	0.155985754	0.241122422	nst.ft.nst.ad
Xvis03_210958	0.049138364	4.603996313	0.940651363	0.997538954	nst.ft.nst.ad
Xvis03_210961	1.382510809	3.627212262	0.008289212	0.019905261	nst.ft.nst.ad
Xvis03_210966	-1.132429161	4.857720639	0.181372058	0.273146908	nst.ft.nst.ad
Xvis03_210967	-1.04539867	5.954303502	0.167631334	0.255997703	nst.ft.nst.ad
Xvis03_210969	1.121036668	2.461908315	1	1	nst.ft.nst.ad
Xvis03_210970	-1.714155071	3.079512009	0.000729827	0.002393166	nst.ft.nst.ad
Xvis03_210977	-0.923160605	4.243305296	0.019813806	0.042220327	nst.ft.nst.ad
Xvis03_210978	-1.519688101	5.234224166	0.026929981	0.054704717	nst.ft.nst.ad
Xvis03_210980	-2.273233789	2.33965088	0.146600435	0.22887619	nst.ft.nst.ad
Xvis03_210981	-0.105357552	3.983272873	1	1	nst.ft.nst.ad
Xvis03_210982	1.918615433	6.490864154	0.000521334	0.001784107	nst.ft.nst.ad
Xvis03_210983	0.895391195	5.241271261	0.260322632	0.3674817	nst.ft.nst.ad
Xvis03_210984	-1.140800298	3.964356073	0.003155881	0.008629092	nst.ft.nst.ad
Xvis03_210985	-0.181746711	5.528323729	0.60763287	0.717380857	nst.ft.nst.ad
Xvis03_210986	-0.693974741	5.704611147	0.064998023	0.115754346	nst.ft.nst.ad
Xvis03_210988	-0.83452213	1.896307989	1	1	nst.ft.nst.ad
Xvis03_210990	0	1.787851257	1	1	nst.ft.nst.ad
Xvis03_210992	0.489765606	4.843364299	0.176923294	0.267517705	nst.ft.nst.ad
Xvis03_210994	-0.282128474	6.9277466	0.497748696	0.616946061	nst.ft.nst.ad
Xvis03_210995	1.804581838	5.979926718	2.88e-06	1.83e-05	nst.ft.nst.ad
Xvis03_210996	-3.151729391	3.110660165	1.3e-08	1.59e-07	nst.ft.nst.ad
Xvis03_210997	-0.626801534	4.259614128	0.212345226	0.311241456	nst.ft.nst.ad
Xvis03_210998	1.499697069	4.10412491	0.020483318	0.043396843	nst.ft.nst.ad
Xvis03_211001	-0.667192815	4.727386077	0.078968559	0.136955561	nst.ft.nst.ad
Xvis03_211002	0.728749993	3.502073175	0.558935352	0.67237402	nst.ft.nst.ad
Xvis03_211003	1.873290072	4.310700656	0.001845182	0.005417645	nst.ft.nst.ad
Xvis03_211005	-0.141921956	3.641284896	0.775274972	0.865048462	nst.ft.nst.ad
Xvis03_211013	0.237769815	3.779668086	0.694360755	0.793719737	nst.ft.nst.ad
Xvis03_211015	0.841565437	4.321462649	0.054311281	0.099379152	nst.ft.nst.ad
Xvis03_211016	-1.613800516	3.529967892	0.001010312	0.003183203	nst.ft.nst.ad
Xvis03_211017	-1.733068035	3.161799088	0.00650775	0.016136671	nst.ft.nst.ad
Xvis03_211018	-0.539622405	4.401409349	0.151714626	0.235330073	nst.ft.nst.ad
Xvis03_211019	3.119770445	2.91462658	0.299358068	0.411163301	nst.ft.nst.ad
Xvis03_211022	0.76138941	6.156361251	0.010706777	0.024907345	nst.ft.nst.ad
Xvis03_211023	1.609415005	6.531488729	0.000414097	0.001457725	nst.ft.nst.ad
Xvis03_211025	2.725421063	6.671892133	9.73e-13	3.22e-11	nst.ft.nst.ad
Xvis03_211026	0.158129724	4.84327217	0.734418463	0.828563995	nst.ft.nst.ad
Xvis03_211028	1.277152757	4.227988722	0.001875114	0.005495099	nst.ft.nst.ad
Xvis03_211029	4.266019559	6.732448257	1.38e-19	2.5e-17	nst.ft.nst.ad
Xvis03_211031	-5.162253862	5.222748073	7.72e-09	9.95e-08	nst.ft.nst.ad
Xvis03_211032	-0.529805116	4.979456024	0.144946198	0.226904195	nst.ft.nst.ad
Xvis03_211035	1.304758079	6.56071621	7.05e-05	0.000306774	nst.ft.nst.ad
Xvis03_211036	0.297284408	4.29945062	0.456715413	0.576818641	nst.ft.nst.ad
Xvis03_211039	2.244373262	7.145741929	9,00E-05	0.000381372	nst.ft.nst.ad
Xvis03_211042	0.994298246	7.946747402	0.025437087	0.052141695	nst.ft.nst.ad
Xvis03_211044	-0.869393404	3.733013455	0.065138034	0.115974021	nst.ft.nst.ad
Xvis03_211045	0.949407736	4.288671103	0.015432929	0.034171863	nst.ft.nst.ad
Xvis03_211046	0.529156962	5.180359492	0.145338015	0.227313096	nst.ft.nst.ad
Xvis03_211047	0.121189883	4.076533408	0.930287624	0.9884306	nst.ft.nst.ad
Xvis03_211048	2.371124738	6.261509613	0.142083828	0.223131033	nst.ft.nst.ad
Xvis03_211050	-0.018584395	5.890164193	0.975037218	1	nst.ft.nst.ad
Xvis03_211051	3.392355426	6.394181167	2.31e-09	3.38e-08	nst.ft.nst.ad
Xvis03_211052	0.454493414	6.886688815	0.192964638	0.287495629	nst.ft.nst.ad
Xvis03_211053	-1.186734138	3.271944677	0.058960005	0.106472134	nst.ft.nst.ad
Xvis03_211054	-2.033851664	4.116095896	9.31e-07	6.72e-06	nst.ft.nst.ad
Xvis03_211055	0.372500845	2.994478192	0.802245865	0.887048918	nst.ft.nst.ad
Xvis03_211057	-0.68204996	4.144365646	0.114469405	0.186557571	nst.ft.nst.ad
Xvis03_211058	-2.730960867	3.125731429	1.45e-06	9.94e-06	nst.ft.nst.ad
Xvis03_211060	-9.139302018	11.94043662	1.56e-07	1.43e-06	nst.ft.nst.ad
Xvis03_211061	-3.862271264	9.097220968	0.002050889	0.005932792	nst.ft.nst.ad
Xvis03_211062	0.17031557	4.663014396	0.635567011	0.743488447	nst.ft.nst.ad
Xvis03_211063	-0.958039432	7.099476888	0.032151598	0.063406048	nst.ft.nst.ad
Xvis03_211064	1.77034996	6.350262033	0.013268793	0.030024606	nst.ft.nst.ad
Xvis03_211065	-0.521273232	4.46619214	0.220703509	0.321058923	nst.ft.nst.ad
Xvis03_211067	-6.878113683	2.764748438	3.75e-13	1.38e-11	nst.ft.nst.ad
Xvis03_211069	4.330927177	6.257295541	0.01798254	0.038925825	nst.ft.nst.ad
Xvis03_211070	0.704341273	2.46689949	1	1	nst.ft.nst.ad
Xvis03_211072	-0.12255043	5.864771955	0.845883098	0.923740417	nst.ft.nst.ad
Xvis03_211074	-8.943974381	7.20352718	2.91e-19	4.84e-17	nst.ft.nst.ad
Xvis03_211076	-5.792157304	2.378706741	1.33e-08	1.61e-07	nst.ft.nst.ad
Xvis03_211077	0.370130633	4.294341315	0.613941987	0.723173797	nst.ft.nst.ad
Xvis03_211078	8.876431203	10.10600135	2.13e-22	8.49e-20	nst.ft.nst.ad
Xvis03_211080	-0.556896101	6.446316834	0.116209415	0.188950565	nst.ft.nst.ad
Xvis03_211083	-0.359503537	4.041463439	0.475114527	0.594822368	nst.ft.nst.ad
Xvis03_211084	-4.941656049	10.1565594	1.01e-13	4.35e-12	nst.ft.nst.ad
Xvis03_211085	-0.140653422	4.751716266	0.77591155	0.865626323	nst.ft.nst.ad
Xvis03_211087	0.078927721	3.285896446	1	1	nst.ft.nst.ad
Xvis03_211088	3.618000756	6.055372466	2.54e-10	4.72e-09	nst.ft.nst.ad
Xvis03_211090	-0.955750157	4.34871541	0.012181463	0.027830754	nst.ft.nst.ad
Xvis03_211091	-1.886796058	7.312707681	3.47e-05	0.000164245	nst.ft.nst.ad
Xvis03_211093	-1.167460818	2.563944386	0.354572777	0.470611704	nst.ft.nst.ad
Xvis03_211094	0.970381088	5.308112593	0.003516729	0.00948352	nst.ft.nst.ad
Xvis03_211095	0.650693519	3.852601685	0.254381447	0.360483755	nst.ft.nst.ad
Xvis03_211097	1.578860914	4.818268014	1.54e-05	8.06e-05	nst.ft.nst.ad
Xvis03_211098	0.446025839	6.560362515	0.169604965	0.258614602	nst.ft.nst.ad
Xvis03_211099	-0.366569437	4.688609474	0.242733642	0.347086423	nst.ft.nst.ad
Xvis03_211101	0.495206001	4.412323923	0.199297876	0.295212502	nst.ft.nst.ad
Xvis03_211102	-0.573844131	4.402185294	0.269474648	0.377568233	nst.ft.nst.ad
Xvis03_211104	-0.975559455	4.562903133	0.063332732	0.113266748	nst.ft.nst.ad
Xvis03_211105	-0.025126631	2.304977789	1	1	nst.ft.nst.ad
Xvis03_211106	-4.878370712	3.304346063	1.02e-07	9.83e-07	nst.ft.nst.ad
Xvis03_211108	-4.068903334	2.208562628	0.002165219	0.00622344	nst.ft.nst.ad
Xvis03_211109	0.454532238	2.167058754	1	1	nst.ft.nst.ad
Xvis03_211110	0.911597876	5.322706915	0.002063335	0.005962603	nst.ft.nst.ad
Xvis03_211111	-0.954908344	5.915970317	0.020125838	0.042791015	nst.ft.nst.ad
Xvis03_211113	2.602789698	5.725708	7.66e-12	2.07e-10	nst.ft.nst.ad
Xvis03_211114	-1.206368216	3.933853131	0.002185496	0.006278735	nst.ft.nst.ad
Xvis03_211116	-3.726553604	3.824035593	0.000323701	0.001174588	nst.ft.nst.ad
Xvis03_211117	-0.080512175	2.243291056	1	1	nst.ft.nst.ad
Xvis03_211118	-0.804695709	3.777035979	0.041107631	0.078199419	nst.ft.nst.ad
Xvis03_211119	0.129222925	5.032313213	0.807956035	0.891447173	nst.ft.nst.ad
Xvis03_211123	0.867306985	4.889430733	0.010427853	0.024347978	nst.ft.nst.ad
Xvis03_211126	1.145731031	5.712308769	0.003757215	0.010042562	nst.ft.nst.ad
Xvis03_211127	1.208550487	6.029045076	0.000274226	0.001012476	nst.ft.nst.ad
Xvis03_211128	-0.616942138	3.976134106	0.151927928	0.235595012	nst.ft.nst.ad
Xvis03_211130	-0.818734139	4.472983148	0.088326681	0.149983775	nst.ft.nst.ad
Xvis03_211131	-1.083960158	6.502370503	0.011534479	0.026566509	nst.ft.nst.ad
Xvis03_211132	-3.449822488	3.684940781	4.13e-06	2.52e-05	nst.ft.nst.ad
Xvis03_211133	-1.674519968	3.372304645	0.00139021	0.004223412	nst.ft.nst.ad
Xvis03_211134	-0.273222007	4.523954281	0.581364257	0.693067433	nst.ft.nst.ad
Xvis03_211135	-4.759362442	3.735663475	0.000100202	0.000418826	nst.ft.nst.ad
Xvis03_211136	-1.691845023	5.225592028	6.72e-06	3.85e-05	nst.ft.nst.ad
Xvis03_211137	-5.27659603	4.516698413	2.54e-11	5.99e-10	nst.ft.nst.ad
Xvis03_211139	-3.17512546	2.676729113	0.000185682	0.000720126	nst.ft.nst.ad
Xvis03_211140	-1.204548006	5.691816778	0.00054299	0.001845434	nst.ft.nst.ad
Xvis03_211143	-7.82359229	4.080107795	6.68e-06	3.83e-05	nst.ft.nst.ad
Xvis03_211146	-3.832120261	5.377177516	0.006726778	0.01659113	nst.ft.nst.ad
Xvis03_211151	-1.610003157	4.000599366	1.3e-05	6.9e-05	nst.ft.nst.ad
Xvis03_211152	0.734639513	6.243042881	0.009984054	0.023440551	nst.ft.nst.ad
Xvis03_211154	2.114839134	4.267207921	0.001159037	0.00358208	nst.ft.nst.ad
Xvis03_211155	-1.500954183	4.820685373	0.000778564	0.002532105	nst.ft.nst.ad
Xvis03_211158	-0.199779855	2.580854146	1	1	nst.ft.nst.ad
Xvis03_211159	-0.813691885	5.171849248	0.358158471	0.474367698	nst.ft.nst.ad
Xvis03_211160	-2.407347807	4.403740716	0.00194667	0.005673747	nst.ft.nst.ad
Xvis03_211161	6.332576356	6.025416905	1.71e-08	2.02e-07	nst.ft.nst.ad
Xvis03_211166	3.405064321	4.929712428	0.023396738	0.048561835	nst.ft.nst.ad
Xvis03_211168	3.056292189	5.229219425	5.67e-11	1.22e-09	nst.ft.nst.ad
Xvis03_211173	-2.712129833	2.520816084	0.006116881	0.015317505	nst.ft.nst.ad
Xvis03_211174	-2.065730024	3.325109858	0.001255028	0.003853089	nst.ft.nst.ad
Xvis03_211175	0.439907484	5.49174655	0.604777698	0.714615963	nst.ft.nst.ad
Xvis03_211177	-2.432063404	6.519874676	2.77e-08	3.08e-07	nst.ft.nst.ad
Xvis03_211178	-0.11828532	4.908868585	0.787043264	0.874541369	nst.ft.nst.ad
Xvis03_211179	-0.388514574	6.576418225	0.318180738	0.431398424	nst.ft.nst.ad
Xvis03_211185	-6.202515866	3.399731838	1.01e-05	5.54e-05	nst.ft.nst.ad
Xvis03_211187	-0.39904	5.60244361	0.287423983	0.397872749	nst.ft.nst.ad
Xvis03_211189	-1.367705476	3.490193995	0.008559516	0.020494263	nst.ft.nst.ad
Xvis03_211190	0.66051942	3.660167282	0.186184216	0.279401516	nst.ft.nst.ad
Xvis03_211191	-0.043954588	5.550863356	0.938581475	0.99579897	nst.ft.nst.ad
Xvis03_211193	-2.609546454	3.120672094	6.74e-06	3.85e-05	nst.ft.nst.ad
Xvis03_211196	-0.110752544	4.23697013	0.861808055	0.935736844	nst.ft.nst.ad
Xvis03_211198	-1.75833229	4.626062424	2.9e-08	3.21e-07	nst.ft.nst.ad
Xvis03_211199	1.850355011	8.362268726	1.76e-06	1.18e-05	nst.ft.nst.ad
Xvis03_211202	-2.818301795	6.744503997	3.86e-08	4.12e-07	nst.ft.nst.ad
Xvis03_211204	2.483307099	5.960313263	3.4e-08	3.68e-07	nst.ft.nst.ad
Xvis03_211208	-0.987145819	2.443300183	0.308311776	0.420804318	nst.ft.nst.ad
Xvis03_211210	-1.006919626	3.611598724	0.04512915	0.084852552	nst.ft.nst.ad
Xvis03_211212	-3.11574215	4.092961085	1.08e-06	7.65e-06	nst.ft.nst.ad
Xvis03_211213	0.471813819	5.589351163	0.135115012	0.214211605	nst.ft.nst.ad
Xvis03_211214	-0.023305121	4.596468487	1	1	nst.ft.nst.ad
Xvis03_211217	-0.215051366	4.414319594	0.591978581	0.702772662	nst.ft.nst.ad
Xvis03_211219	1.095301706	4.68378874	0.028203515	0.056843882	nst.ft.nst.ad
Xvis03_211221	-0.844487828	6.410793336	0.074377422	0.129990657	nst.ft.nst.ad
Xvis03_211222	-1.167380995	6.748296974	0.017538453	0.038090261	nst.ft.nst.ad
Xvis03_211224	1.578071302	5.040784994	3.5e-06	2.18e-05	nst.ft.nst.ad
Xvis03_211225	-2.311389118	4.330082235	5.24e-05	0.000235922	nst.ft.nst.ad
Xvis03_211227	3.810840391	7.450585002	1.39e-12	4.41e-11	nst.ft.nst.ad
Xvis03_211229	0.748578472	6.959999069	0.016611925	0.036406081	nst.ft.nst.ad
Xvis03_211233	2.213553833	5.199152299	1.07e-07	1.03e-06	nst.ft.nst.ad
Xvis03_211234	-0.293609368	2.796694248	0.710703183	0.807830878	nst.ft.nst.ad
Xvis03_211235	-0.937255656	4.583930333	0.012877571	0.029263003	nst.ft.nst.ad
Xvis03_211236	1.034292878	4.788363742	0.034248933	0.066879087	nst.ft.nst.ad
Xvis03_211238	-3.941494606	4.64785066	1.67e-09	2.54e-08	nst.ft.nst.ad
Xvis03_211239	-0.419615436	4.015721037	0.43655041	0.556245206	nst.ft.nst.ad
Xvis03_211240	-0.324370006	3.282079349	0.53647691	0.651152299	nst.ft.nst.ad
Xvis03_211244	-0.909108011	6.125266737	0.033710694	0.065966829	nst.ft.nst.ad
Xvis03_211245	1.773905736	4.683458583	0.000108353	0.000449793	nst.ft.nst.ad
Xvis03_211247	5.522292219	5.429600453	5.76e-12	1.61e-10	nst.ft.nst.ad
Xvis03_211249	1.044539232	5.93340171	0.241123785	0.345147976	nst.ft.nst.ad
Xvis03_211251	1.2904787	4.983457295	0.33192758	0.446514754	nst.ft.nst.ad
Xvis03_211252	2.560718377	10.95998723	0.001930182	0.005635126	nst.ft.nst.ad
Xvis03_211254	1.050713738	4.728084329	0.02222825	0.046552936	nst.ft.nst.ad
Xvis03_211256	-6.568710626	3.242370933	2.33e-11	5.52e-10	nst.ft.nst.ad
Xvis03_211257	0.866616069	5.735958588	0.025567562	0.052349582	nst.ft.nst.ad
Xvis03_211258	0.074791262	3.287206536	1	1	nst.ft.nst.ad
Xvis03_211260	-1.060382786	2.599126902	0.472491202	0.592497073	nst.ft.nst.ad
Xvis03_211261	0.040059436	3.16892402	1	1	nst.ft.nst.ad
Xvis03_211262	0.178973484	4.666347439	0.777936763	0.867468649	nst.ft.nst.ad
Xvis03_211265	-0.00717589	5.28716263	1	1	nst.ft.nst.ad
Xvis03_211266	1.568444456	5.339079286	0.000325908	0.001181979	nst.ft.nst.ad
Xvis03_211267	0.80443013	3.82776568	0.122830471	0.19777595	nst.ft.nst.ad
Xvis03_211268	-4.765605286	8.260711075	7.62e-11	1.61e-09	nst.ft.nst.ad
Xvis03_211269	0.729276557	5.777196083	0.011484402	0.026455547	nst.ft.nst.ad
Xvis03_211270	-5.575224982	1.978747095	0.00081699	0.002639943	nst.ft.nst.ad
Xvis03_211272	-3.019173189	3.726482687	2.15e-07	1.88e-06	nst.ft.nst.ad
Xvis03_211273	0.781503362	5.733511731	0.019938905	0.042441428	nst.ft.nst.ad
Xvis03_211275	0.524588942	6.657426001	0.06963788	0.122948036	nst.ft.nst.ad
Xvis03_211277	1.499287877	2.479301956	0.208868052	0.306793358	nst.ft.nst.ad
Xvis03_211281	-0.021308724	5.372778423	1	1	nst.ft.nst.ad
Xvis03_211282	-5.620197531	2.395104124	3.16e-05	0.000151161	nst.ft.nst.ad
Xvis03_211283	0.894521361	3.509343308	0.106704917	0.175775268	nst.ft.nst.ad
Xvis03_211284	2.522548962	4.823549139	2.77e-08	3.09e-07	nst.ft.nst.ad
Xvis03_211288	1.111167621	8.01208096	0.000265965	0.00098564	nst.ft.nst.ad
Xvis03_211289	4.41151726	5.903288497	2.13e-11	5.12e-10	nst.ft.nst.ad
Xvis03_211292	-0.293891479	3.139092348	0.83511111	0.914307776	nst.ft.nst.ad
Xvis03_211294	5.01944582	6.805222322	1.21e-07	1.15e-06	nst.ft.nst.ad
Xvis03_211296	2.863705979	5.746987144	3.99e-05	0.000185618	nst.ft.nst.ad
Xvis03_211297	-3.518154009	2.847391815	3.35e-07	2.76e-06	nst.ft.nst.ad
Xvis03_211298	0.554749598	3.332731135	0.266060599	0.374064598	nst.ft.nst.ad
Xvis03_211299	-4.947856531	3.700472441	2.23e-07	1.94e-06	nst.ft.nst.ad
Xvis03_211300	0.50090607	5.226974047	0.359675474	0.475977722	nst.ft.nst.ad
Xvis03_211301	0.312516654	3.797273769	0.803805779	0.888205386	nst.ft.nst.ad
Xvis03_211302	1.183714727	4.999519513	0.004766567	0.012351556	nst.ft.nst.ad
Xvis03_211303	0.352813487	4.564545947	0.308521901	0.421049836	nst.ft.nst.ad
Xvis03_211305	0.923220517	6.961278024	0.281810102	0.391541967	nst.ft.nst.ad
Xvis03_211306	-1.52143413	6.178867976	9.63e-06	5.3e-05	nst.ft.nst.ad
Xvis03_211307	-0.309435921	2.224878218	1	1	nst.ft.nst.ad
Xvis03_211308	1.608278581	7.54620964	0.004339159	0.011386959	nst.ft.nst.ad
Xvis03_211311	5.46423019	3.149680143	0.000758677	0.002474281	nst.ft.nst.ad
Xvis03_211312	1.120904642	5.141647401	0.110386862	0.180987437	nst.ft.nst.ad
Xvis03_211314	-1.141900823	2.199522037	0.838742058	0.917489447	nst.ft.nst.ad
Xvis03_211316	0.715548833	3.862054202	0.133153796	0.211463477	nst.ft.nst.ad
Xvis03_211318	2.389860214	3.209125776	0.004393061	0.01150359	nst.ft.nst.ad
Xvis03_211321	-1.133882446	3.734341551	0.023291287	0.048393462	nst.ft.nst.ad
Xvis03_211324	-6.955460548	5.87903209	1.01e-19	1.94e-17	nst.ft.nst.ad
Xvis03_211332	0.139716386	3.33543765	0.8608442	0.934909033	nst.ft.nst.ad
Xvis03_211336	3.795071973	3.040108198	0.000516624	0.001769485	nst.ft.nst.ad
Xvis03_211337	0.942910885	3.930802523	0.429912516	0.549144216	nst.ft.nst.ad
Xvis03_211341	3.250064302	2.882841999	0.000235869	0.000889009	nst.ft.nst.ad
Xvis03_211343	-4.628197796	2.003198031	0.238366567	0.341754476	nst.ft.nst.ad
Xvis03_211345	0.975968472	3.588756976	0.040345114	0.076959175	nst.ft.nst.ad
Xvis03_211349	0.938420594	2.431579738	0.676518232	0.778571942	nst.ft.nst.ad
Xvis03_211358	-4.12312852	2.398261214	0.071122193	0.125171823	nst.ft.nst.ad
Xvis03_211359	1.612779551	4.194031617	0.122075556	0.196719672	nst.ft.nst.ad
Xvis03_211373	-1.003273856	3.191903831	0.179761415	0.271043772	nst.ft.nst.ad
Xvis03_211374	-0.576439282	2.642190303	0.798349871	0.884000736	nst.ft.nst.ad
Xvis03_211375	-5.308359395	2.205861438	1.03e-05	5.62e-05	nst.ft.nst.ad
Xvis03_211377	1.126301644	4.803950422	0.006685299	0.016506369	nst.ft.nst.ad
Xvis03_211378	1.927238477	8.630940082	1.42e-05	7.46e-05	nst.ft.nst.ad
Xvis03_211379	-1.90923216	4.48284497	0.005119398	0.013136266	nst.ft.nst.ad
Xvis03_211380	-0.222876818	5.54395896	0.78424556	0.872268009	nst.ft.nst.ad
Xvis03_211381	2.603979675	4.311829775	5.44e-05	0.00024382	nst.ft.nst.ad
Xvis03_211383	-5.911173281	2.665137663	2.57e-07	2.19e-06	nst.ft.nst.ad
Xvis03_211384	-4.632857591	2.322524862	1.46e-05	7.67e-05	nst.ft.nst.ad
Xvis03_211385	0.38296703	3.919329876	0.354790416	0.470855682	nst.ft.nst.ad
Xvis03_211386	-3.703155076	3.434293732	7.14e-08	7.17e-07	nst.ft.nst.ad
Xvis03_211388	1.563471372	5.618775403	0.000919449	0.002932757	nst.ft.nst.ad
Xvis03_211391	-4.223433579	4.645874592	1.91e-11	4.64e-10	nst.ft.nst.ad
Xvis03_211393	0.82641638	4.858216765	0.006682985	0.016503583	nst.ft.nst.ad
Xvis03_211395	2.578653063	6.03669493	2.41e-07	2.07e-06	nst.ft.nst.ad
Xvis03_211397	1.780745261	3.44901177	0.004964709	0.012793567	nst.ft.nst.ad
Xvis03_211399	2.309168945	4.623747936	7.29e-05	0.000316109	nst.ft.nst.ad
Xvis03_211410	0.861373996	3.130569698	0.394356758	0.512568068	nst.ft.nst.ad
Xvis03_211414	-0.585804018	3.721348161	0.24424913	0.348787757	nst.ft.nst.ad
Xvis03_211419	0.29419253	7.386756856	0.553655986	0.667522714	nst.ft.nst.ad
Xvis03_211420	-1.984009581	3.314351172	0.000668798	0.002216537	nst.ft.nst.ad
Xvis03_211421	-0.203988074	4.580792555	0.638516949	0.745811366	nst.ft.nst.ad
Xvis03_211422	-0.369263608	4.294923807	0.31815759	0.431398424	nst.ft.nst.ad
Xvis03_211423	0.772431415	6.291730879	0.0068846	0.016932395	nst.ft.nst.ad
Xvis03_211424	0.581788025	6.595333845	0.234649795	0.337503006	nst.ft.nst.ad
Xvis03_211425	0.120451776	3.854483312	0.886404522	0.955014045	nst.ft.nst.ad
Xvis03_211427	-1.048690719	5.189139207	0.006589641	0.01630778	nst.ft.nst.ad
Xvis03_211428	-0.549413359	3.81886182	0.207370175	0.304976756	nst.ft.nst.ad
Xvis03_211430	1.190073933	6.185717626	0.027434935	0.055513544	nst.ft.nst.ad
Xvis03_211432	-1.9624493	3.339058793	0.000240157	0.000901024	nst.ft.nst.ad
Xvis03_211433	-3.383941958	3.653979806	2.44e-09	3.53e-08	nst.ft.nst.ad
Xvis03_211434	0.618507168	4.294525272	0.148060394	0.230715709	nst.ft.nst.ad
Xvis03_211435	0.213512512	7.098270817	0.632984371	0.741339283	nst.ft.nst.ad
Xvis03_211436	-0.715682851	4.637729422	0.068128967	0.1206205	nst.ft.nst.ad
Xvis03_211439	-3.725055373	2.778754193	0.000191699	0.000740983	nst.ft.nst.ad
Xvis03_211441	-5.874751844	3.220424449	1.71e-11	4.18e-10	nst.ft.nst.ad
Xvis03_211442	-5.778562309	3.130168744	1.24e-11	3.15e-10	nst.ft.nst.ad
Xvis03_211443	-5.228165099	4.617879743	6.35e-12	1.76e-10	nst.ft.nst.ad
Xvis03_211446	5.603374354	5.999258619	2.99e-07	2.51e-06	nst.ft.nst.ad
Xvis03_211448	2.322899714	5.273225216	0.0215119	0.045304822	nst.ft.nst.ad
Xvis03_211449	3.182713686	3.135335785	0.057155389	0.10365696	nst.ft.nst.ad
Xvis03_211451	1.399648906	5.023325732	0.052915206	0.097105366	nst.ft.nst.ad
Xvis03_211452	2.123710412	6.769445078	1.46e-07	1.35e-06	nst.ft.nst.ad
Xvis03_211454	0.746495383	5.331791191	0.012983413	0.029469849	nst.ft.nst.ad
Xvis03_211457	-3.156650457	3.484142063	0.000221487	0.000841637	nst.ft.nst.ad
Xvis03_211458	-1.918392389	2.546196013	0.085686395	0.146507636	nst.ft.nst.ad
Xvis03_211460	-1.429827904	5.060297265	0.007533452	0.018270031	nst.ft.nst.ad
Xvis03_211461	0.320972553	5.271229633	0.311853701	0.424681052	nst.ft.nst.ad
Xvis03_211463	-0.020996051	4.622236953	1	1	nst.ft.nst.ad
Xvis03_211465	4.880688016	5.391885554	1.46e-07	1.35e-06	nst.ft.nst.ad
Xvis03_211469	-1.876402205	2.582417255	0.069167171	0.122209965	nst.ft.nst.ad
Xvis03_211471	0.801879663	6.307314106	0.017080366	0.037283191	nst.ft.nst.ad
Xvis03_211473	-0.807090518	7.31374379	0.038085846	0.073332766	nst.ft.nst.ad
Xvis03_211474	-0.495611999	4.512463405	0.224255142	0.325341705	nst.ft.nst.ad
Xvis03_211476	0.13813373	5.228989698	0.659807223	0.764585599	nst.ft.nst.ad
Xvis03_211478	0.634552076	4.727306676	0.056328412	0.102464133	nst.ft.nst.ad
Xvis03_211479	1.098676267	4.133729174	0.019586762	0.041826148	nst.ft.nst.ad
Xvis03_211480	0.727003522	5.273123288	0.05659902	0.102822046	nst.ft.nst.ad
Xvis03_211481	-1.056427505	3.929771379	0.0458036	0.085911831	nst.ft.nst.ad
Xvis03_211482	1.551447951	4.79243686	0.002557871	0.007203325	nst.ft.nst.ad
Xvis03_211483	0.169247026	5.011294274	0.619818873	0.72843236	nst.ft.nst.ad
Xvis03_211487	-0.525446845	3.451392491	0.420820621	0.539908358	nst.ft.nst.ad
Xvis03_211488	-0.180459925	4.451879251	0.694408552	0.793719737	nst.ft.nst.ad
Xvis03_211489	0.716617479	3.66361484	0.114461612	0.186557571	nst.ft.nst.ad
Xvis03_211492	1.302858367	9.106858764	0.033410429	0.06548049	nst.ft.nst.ad
Xvis03_211494	0.125714991	6.466384296	0.727731466	0.822753162	nst.ft.nst.ad
Xvis03_211495	-0.917486549	2.940690004	0.381229531	0.49923427	nst.ft.nst.ad
Xvis03_211496	-1.516894278	6.204470281	0.00020635	0.000791027	nst.ft.nst.ad
Xvis03_211497	0.923453143	4.440220252	0.008141442	0.019597735	nst.ft.nst.ad
Xvis03_211499	0.403312632	3.700969982	0.687098823	0.788142768	nst.ft.nst.ad
Xvis03_211500	-0.332539362	4.746986585	0.315519167	0.428582767	nst.ft.nst.ad
Xvis03_211502	2.496013953	8.37944341	5.12e-06	3.03e-05	nst.ft.nst.ad
Xvis03_211505	-0.417334716	4.678323343	0.261175689	0.368461761	nst.ft.nst.ad
Xvis03_211507	-2.441692341	3.062350001	0.002059041	0.005953901	nst.ft.nst.ad
Xvis03_211508	-1.704735322	4.983295408	0.01953224	0.041732831	nst.ft.nst.ad
Xvis03_211509	-0.376614474	5.504979884	0.317306158	0.430464157	nst.ft.nst.ad
Xvis03_211510	-2.314698494	3.558030812	0.000885413	0.002835237	nst.ft.nst.ad
Xvis03_211511	-4.047844	3.614613269	1.46e-13	6.05e-12	nst.ft.nst.ad
Xvis03_211513	0.246223915	3.913655718	0.555211372	0.66876096	nst.ft.nst.ad
Xvis03_211515	2.284370954	4.534907148	7.19e-08	7.22e-07	nst.ft.nst.ad
Xvis03_211516	-2.202676001	2.73147375	0.006739237	0.016618916	nst.ft.nst.ad
Xvis03_211518	0.219298532	3.289492672	1	1	nst.ft.nst.ad
Xvis03_211520	2.522177809	7.846110955	1.78e-07	1.6e-06	nst.ft.nst.ad
Xvis03_211522	-0.444402024	3.326255637	0.49890645	0.618050939	nst.ft.nst.ad
Xvis03_211523	1.831533774	4.418492801	5.71e-05	0.000254667	nst.ft.nst.ad
Xvis03_211524	0.104486832	2.294651271	1	1	nst.ft.nst.ad
Xvis03_211525	-2.059881492	3.132654852	0.000240935	0.000903458	nst.ft.nst.ad
Xvis03_211531	2.284388661	4.14716775	5.72e-05	0.000255003	nst.ft.nst.ad
Xvis03_211532	6.385534174	10.37500652	5.47e-05	0.000245125	nst.ft.nst.ad
Xvis03_211534	-1.902957018	8.899278115	0.028602615	0.057523359	nst.ft.nst.ad
Xvis03_211537	-3.097110757	4.073481333	1.99e-08	2.3e-07	nst.ft.nst.ad
Xvis03_211538	-9.011108478	6.424205976	1.6e-12	5,00E-11	nst.ft.nst.ad
Xvis03_211540	-5.504360973	10.0794909	7.46e-05	0.000322664	nst.ft.nst.ad
Xvis03_211541	-5.3843341	6.823063496	2.72e-07	2.31e-06	nst.ft.nst.ad
Xvis03_211542	-3.253345424	4.764503894	3.2e-08	3.49e-07	nst.ft.nst.ad
Xvis03_211543	-0.883803323	3.340122277	0.106300314	0.175295425	nst.ft.nst.ad
Xvis03_211544	1.447664116	5.579428285	0.000135014	0.000546469	nst.ft.nst.ad
Xvis03_211545	3.243370168	5.775576399	5.86e-07	4.48e-06	nst.ft.nst.ad
Xvis03_211546	1.985897429	6.639968036	2.74e-09	3.92e-08	nst.ft.nst.ad
Xvis03_211547	6.79309242	3.935655857	2.03e-07	1.79e-06	nst.ft.nst.ad
Xvis03_211549	7.273336918	8.139524099	2.74e-21	7.33e-19	nst.ft.nst.ad
Xvis03_211550	3.08420992	2.639358942	0.03544009	0.068895892	nst.ft.nst.ad
Xvis03_211553	1.719482565	3.436834226	0.002639316	0.007408709	nst.ft.nst.ad
Xvis03_211554	-0.975584707	4.014307241	0.008770612	0.020924132	nst.ft.nst.ad
Xvis03_211555	-0.214672777	8.464162532	0.709542362	0.807152573	nst.ft.nst.ad
Xvis03_211556	0.076444108	3.61516164	0.892395478	0.958631451	nst.ft.nst.ad
Xvis03_211557	1.081730834	4.652229763	0.00314376	0.008604396	nst.ft.nst.ad
Xvis03_211558	0.642338994	5.000313369	0.051818056	0.09538112	nst.ft.nst.ad
Xvis03_211559	1.141177976	6.23995814	0.028074553	0.056624946	nst.ft.nst.ad
Xvis03_211561	0.349676599	6.98824241	0.384698818	0.502642797	nst.ft.nst.ad
Xvis03_211564	3.268414334	6.66688512	1.36e-06	9.38e-06	nst.ft.nst.ad
Xvis03_211565	0.144480747	4.344358555	0.780525375	0.869555443	nst.ft.nst.ad
Xvis03_211567	0.866017072	5.224586483	0.00710609	0.017385011	nst.ft.nst.ad
Xvis03_211568	0.508888945	6.462938175	0.152868478	0.236855978	nst.ft.nst.ad
Xvis03_211573	-1.955992708	4.008993484	0.000443886	0.001546602	nst.ft.nst.ad
Xvis03_211576	1.641347403	3.500376835	0.002761998	0.007701843	nst.ft.nst.ad
Xvis03_211578	-0.392387803	5.222411412	0.792814039	0.879185898	nst.ft.nst.ad
Xvis03_211580	1.089641053	4.944005551	0.004259104	0.011211855	nst.ft.nst.ad
Xvis03_211583	0.05329943	3.260776926	1	1	nst.ft.nst.ad
Xvis03_211584	-0.23137726	3.636633841	0.661354804	0.765565897	nst.ft.nst.ad
Xvis03_211585	-0.379087337	4.031968804	0.550020312	0.663944235	nst.ft.nst.ad
Xvis03_211589	2.433034168	4.332476334	2.01e-07	1.77e-06	nst.ft.nst.ad
Xvis03_211590	-1.885585733	4.620807633	4.98e-10	8.59e-09	nst.ft.nst.ad
Xvis03_211591	-7.55769265	3.740973336	5.87e-18	7.23e-16	nst.ft.nst.ad
Xvis03_211592	-1.535933846	5.774064077	0.000183441	0.000713025	nst.ft.nst.ad
Xvis03_211598	0.488279464	7.284161071	0.285412664	0.395599853	nst.ft.nst.ad
Xvis03_211599	0.265782668	5.15280711	0.525893845	0.642677082	nst.ft.nst.ad
Xvis03_211601	-3.810537483	2.850719179	1.22e-08	1.5e-07	nst.ft.nst.ad
Xvis03_211602	-4.95082911	2.688901198	1.24e-09	1.94e-08	nst.ft.nst.ad
Xvis03_211603	-6.515708768	2.700866195	8.96e-10	1.46e-08	nst.ft.nst.ad
Xvis03_211604	-0.569566844	3.939700648	0.392596603	0.510661669	nst.ft.nst.ad
Xvis03_211605	-3.031206662	4.937308751	3.01e-09	4.26e-08	nst.ft.nst.ad
Xvis03_211608	0.144172805	4.873317101	0.704685068	0.803154076	nst.ft.nst.ad
Xvis03_211610	-1.576273588	1.979012165	0.400353098	0.518618923	nst.ft.nst.ad
Xvis03_211611	-1.748689891	4.942082169	0.004356758	0.011427873	nst.ft.nst.ad
Xvis03_211612	-1.069165757	3.464124896	0.161040153	0.247670611	nst.ft.nst.ad
Xvis03_211613	-2.609239464	4.373061966	1.53e-05	8,00E-05	nst.ft.nst.ad
Xvis03_211615	1.032223043	3.37161753	0.050871963	0.093850581	nst.ft.nst.ad
Xvis03_211616	1.246807638	3.558022234	0.034652706	0.067544397	nst.ft.nst.ad
Xvis03_211617	-0.422252607	4.270835249	0.460944792	0.581095965	nst.ft.nst.ad
Xvis03_211618	0.088296087	3.60493583	1	1	nst.ft.nst.ad
Xvis03_211620	6.6472209	7.927032251	5.98e-10	1,00E-08	nst.ft.nst.ad
Xvis03_211622	0.181597349	7.191470135	0.829080966	0.909422066	nst.ft.nst.ad
Xvis03_211623	1.003969304	6.366083381	0.003143387	0.008604396	nst.ft.nst.ad
Xvis03_211624	-0.565147179	5.864125223	0.074040975	0.129539142	nst.ft.nst.ad
Xvis03_211626	2.640006735	7.868256742	2.73e-05	0.000133295	nst.ft.nst.ad
Xvis03_211628	-4.138955616	8.156747522	6.69e-06	3.83e-05	nst.ft.nst.ad
Xvis03_211630	-3.468939143	3.827639281	5.62e-05	0.000251199	nst.ft.nst.ad
Xvis03_211631	0.640769492	6.022374737	0.034290098	0.066931309	nst.ft.nst.ad
Xvis03_211634	1.375220825	5.501876919	0.001866102	0.005473296	nst.ft.nst.ad
Xvis03_211636	0.778558234	4.762039525	0.025558429	0.052340402	nst.ft.nst.ad
Xvis03_211637	0.887416238	7.943255428	0.023957811	0.049568526	nst.ft.nst.ad
Xvis03_211638	-1.655004076	4.250675517	0.004858159	0.012556182	nst.ft.nst.ad
Xvis03_211640	0.056968055	7.902847606	0.85120524	0.928060341	nst.ft.nst.ad
Xvis03_211642	-0.087428642	3.44091504	1	1	nst.ft.nst.ad
Xvis03_211643	-1.023172009	6.853817939	0.001492459	0.004493838	nst.ft.nst.ad
Xvis03_211644	-0.613452332	6.662863062	0.308839245	0.421400315	nst.ft.nst.ad
Xvis03_211646	0.046201577	8.0944549	0.940983028	0.997738686	nst.ft.nst.ad
Xvis03_211647	-3.904088489	5.300630076	1.18e-05	6.33e-05	nst.ft.nst.ad
Xvis03_211648	-1.129316104	3.72871085	0.035991583	0.069792592	nst.ft.nst.ad
Xvis03_211650	-1.300406738	4.0382826	0.00649914	0.016126763	nst.ft.nst.ad
Xvis03_211651	-2.39165404	3.559635588	5.78e-05	0.000257487	nst.ft.nst.ad
Xvis03_211654	-3.368023274	2.626015506	9.91e-05	0.00041489	nst.ft.nst.ad
Xvis03_211655	0.353010388	8.576281274	0.425906917	0.545328491	nst.ft.nst.ad
Xvis03_211656	-4.288122741	4.218109714	2.03e-10	3.89e-09	nst.ft.nst.ad
Xvis03_211658	0.652001014	3.265100359	0.553932332	0.66768244	nst.ft.nst.ad
Xvis03_211659	-2.652569751	8.374982734	0.015468085	0.034218751	nst.ft.nst.ad
Xvis03_211660	-0.307498719	5.068768575	0.43176559	0.551207804	nst.ft.nst.ad
Xvis03_211663	0.9751081	5.141438382	0.004222997	0.011125219	nst.ft.nst.ad
Xvis03_211664	-0.22218637	5.563932923	0.428603585	0.548075654	nst.ft.nst.ad
Xvis03_211666	-2.555030903	3.035455439	5.68e-05	0.000253531	nst.ft.nst.ad
Xvis03_211669	-2.337538083	3.524367752	0.010240642	0.023955051	nst.ft.nst.ad
Xvis03_211670	0.180208906	5.462521765	0.662473008	0.766398978	nst.ft.nst.ad
Xvis03_211672	-0.033719896	4.17000531	1	1	nst.ft.nst.ad
Xvis03_211676	-0.039560915	5.517727352	0.909767804	0.971596007	nst.ft.nst.ad
Xvis03_211679	-7.510774038	5.058449168	7.01e-17	6.64e-15	nst.ft.nst.ad
Xvis03_211680	-4.819878324	2.85131669	0.000286838	0.001054565	nst.ft.nst.ad
Xvis03_211681	-1.660959655	4.474049569	0.002009722	0.005834313	nst.ft.nst.ad
Xvis03_211683	-0.186095568	5.298638292	0.671355729	0.773589821	nst.ft.nst.ad
Xvis03_211685	-0.157107176	4.272788846	0.75697591	0.848785987	nst.ft.nst.ad
Xvis03_211689	0.832969034	6.110788298	0.02642209	0.053790725	nst.ft.nst.ad
Xvis03_211690	0.685977071	4.004838568	0.095815013	0.160514069	nst.ft.nst.ad
Xvis03_211693	-0.344847681	3.77536713	0.779629003	0.868798992	nst.ft.nst.ad
Xvis03_211694	0.067101887	3.868102554	1	1	nst.ft.nst.ad
Xvis03_211695	-4.783267711	3.988469304	1.83e-08	2.14e-07	nst.ft.nst.ad
Xvis03_211699	-1.964729281	3.140756651	0.033538933	0.065676873	nst.ft.nst.ad
Xvis03_211700	-5.835113683	3.2722118	0.016785067	0.036704648	nst.ft.nst.ad
Xvis03_211701	-0.15061957	4.883400045	0.674874629	0.776808818	nst.ft.nst.ad
Xvis03_211704	-4.620466535	3.437393874	1.15e-10	2.32e-09	nst.ft.nst.ad
Xvis03_211706	-4.289672237	3.375539666	0.012099753	0.02768527	nst.ft.nst.ad
Xvis03_211708	-8.781152529	7.295866836	2.03e-13	8,00E-12	nst.ft.nst.ad
Xvis03_211709	0.591324773	4.15408827	0.121414387	0.19590364	nst.ft.nst.ad
Xvis03_211710	0.773573923	2.495714361	0.71626517	0.812594926	nst.ft.nst.ad
Xvis03_211712	0.556915298	4.963015963	0.165220412	0.252777415	nst.ft.nst.ad
Xvis03_211713	-2.025585947	2.607185988	0.028764217	0.057814955	nst.ft.nst.ad
Xvis03_211714	1.493984731	4.680581085	0.001293388	0.003957768	nst.ft.nst.ad
Xvis03_211716	-1.107936034	3.633927998	0.015261962	0.033868711	nst.ft.nst.ad
Xvis03_211717	-0.161026322	2.883333205	1	1	nst.ft.nst.ad
Xvis03_211718	-2.367263425	3.379030633	8.4e-06	4.71e-05	nst.ft.nst.ad
Xvis03_211719	5.72379622	8.880645402	5.4e-16	4.11e-14	nst.ft.nst.ad
Xvis03_211721	-1.084063986	3.930323483	0.073792404	0.129169178	nst.ft.nst.ad
Xvis03_211722	-0.69479904	4.739043539	0.034388577	0.067114123	nst.ft.nst.ad
Xvis03_211723	0.785683574	5.083910375	0.011572969	0.026641939	nst.ft.nst.ad
Xvis03_211725	-3.179668732	3.112822531	4.78e-06	2.86e-05	nst.ft.nst.ad
Xvis03_211726	-0.399952472	3.982384544	0.389356839	0.507342614	nst.ft.nst.ad
Xvis03_211729	-1.098633068	2.421157477	0.247886308	0.352967997	nst.ft.nst.ad
Xvis03_211731	-0.512775324	4.62188092	0.238581104	0.34199163	nst.ft.nst.ad
Xvis03_211732	0.047209464	4.89712314	0.944675869	1	nst.ft.nst.ad
Xvis03_211733	-5.156636358	3.745595236	3.21e-09	4.51e-08	nst.ft.nst.ad
Xvis03_211734	1.174963168	3.955722415	0.007083562	0.017345134	nst.ft.nst.ad
Xvis03_211735	0.348685495	4.172912469	0.56868288	0.68191988	nst.ft.nst.ad
Xvis03_211736	-0.299826792	3.918849499	0.492472125	0.611931228	nst.ft.nst.ad
Xvis03_211738	-0.369039423	6.981889527	0.463373255	0.583375155	nst.ft.nst.ad
Xvis03_211739	0.512926541	5.849491578	0.135263392	0.214373615	nst.ft.nst.ad
Xvis03_211740	1.906964052	4.068532168	9.71e-05	0.000408368	nst.ft.nst.ad
Xvis03_211741	0.683310688	6.109352261	0.085796291	0.146641513	nst.ft.nst.ad
Xvis03_211742	2.440132794	5.676485108	1.26e-09	1.96e-08	nst.ft.nst.ad
Xvis03_211743	0.472359872	5.916163522	0.131185434	0.208861612	nst.ft.nst.ad
Xvis03_211744	-1.239790937	4.950498155	0.042429991	0.080418291	nst.ft.nst.ad
Xvis03_211746	-2.887421857	2.922961104	2.16e-06	1.42e-05	nst.ft.nst.ad
Xvis03_211747	2.155178933	5.443709266	1.51e-06	1.03e-05	nst.ft.nst.ad
Xvis03_211749	-1.663941784	3.055945045	0.003745535	0.010017112	nst.ft.nst.ad
Xvis03_211751	2.432697274	6.157590484	6.22e-08	6.33e-07	nst.ft.nst.ad
Xvis03_211752	2.792826307	3.224853154	0.348345193	0.464293522	nst.ft.nst.ad
Xvis03_211753	3.75824806	7.83405375	1.36e-15	9.24e-14	nst.ft.nst.ad
Xvis03_211755	-0.283999333	4.877481333	0.543045752	0.657234527	nst.ft.nst.ad
Xvis03_211756	-3.365089082	2.504146677	0.000149986	0.00059887	nst.ft.nst.ad
Xvis03_211757	-0.424085368	3.850050398	0.559498578	0.672750149	nst.ft.nst.ad
Xvis03_211758	-2.652455598	4.150873786	1.1e-07	1.05e-06	nst.ft.nst.ad
Xvis03_211759	-0.718665503	3.607663875	0.201126698	0.297365086	nst.ft.nst.ad
Xvis03_211760	-2.80601928	2.723263482	4.36e-07	3.46e-06	nst.ft.nst.ad
Xvis03_211761	-0.564417178	4.218286111	0.157519413	0.243169174	nst.ft.nst.ad
Xvis03_211764	1.285020787	6.107201944	0.004601765	0.011975771	nst.ft.nst.ad
Xvis03_211766	-5.407465443	2.36600083	1.26e-06	8.84e-06	nst.ft.nst.ad
Xvis03_211769	0.852875495	3.446538619	0.140858826	0.221526876	nst.ft.nst.ad
Xvis03_211771	0.686688541	6.166857546	0.055723112	0.101522231	nst.ft.nst.ad
Xvis03_211775	0.609008666	5.152756608	0.046550455	0.087031285	nst.ft.nst.ad
Xvis03_211780	-0.842546768	3.393623725	0.091236463	0.154291908	nst.ft.nst.ad
Xvis03_211785	3.646717619	8.51218628	4.35e-08	4.61e-07	nst.ft.nst.ad
Xvis03_211787	-1.225264872	4.52518975	0.018689073	0.040223832	nst.ft.nst.ad
Xvis03_211788	-0.133343314	5.258710849	0.70717765	0.805061754	nst.ft.nst.ad
Xvis03_211789	-1.808097705	2.296120387	0.095412961	0.159994539	nst.ft.nst.ad
Xvis03_211793	-1.92872963	3.037901007	0.001607567	0.004796863	nst.ft.nst.ad
Xvis03_211795	0.7508612	5.73532181	0.033960793	0.066390919	nst.ft.nst.ad
Xvis03_211799	1.829091588	4.169488159	2.38e-05	0.000117778	nst.ft.nst.ad
Xvis03_211800	0.06191414	4.334716685	0.909438741	0.971319085	nst.ft.nst.ad
Xvis03_211806	0.563612108	5.289017254	0.094093631	0.158067763	nst.ft.nst.ad
Xvis03_211816	0.171685151	5.26866898	0.674181374	0.776139182	nst.ft.nst.ad
Xvis03_211823	-5.532875555	1.997302563	6.14e-06	3.56e-05	nst.ft.nst.ad
Xvis03_211825	-1.950596474	2.585073769	0.027206194	0.055169215	nst.ft.nst.ad
Xvis03_211826	0.943734112	2.834534065	0.388219972	0.506151013	nst.ft.nst.ad
Xvis03_211829	1.292979601	3.521517978	0.020982855	0.044331456	nst.ft.nst.ad
Xvis03_211830	0.405873425	4.921662942	0.368577648	0.48555661	nst.ft.nst.ad
Xvis03_211832	0.7478966	4.739249457	0.02228251	0.046652539	nst.ft.nst.ad
Xvis03_211833	-1.192882472	5.271436109	0.001047481	0.003285443	nst.ft.nst.ad
Xvis03_211836	-3.276115316	6.744009146	3.01e-06	1.9e-05	nst.ft.nst.ad
Xvis03_211838	-0.530426617	6.552237213	0.080410036	0.139039858	nst.ft.nst.ad
Xvis03_211839	-1.741900214	3.896173138	0.01694955	0.037035245	nst.ft.nst.ad
Xvis03_211842	1.156450549	4.817515334	0.001624584	0.004839342	nst.ft.nst.ad
Xvis03_211844	-1.531724895	3.723357573	0.009749504	0.022944953	nst.ft.nst.ad
Xvis03_211845	1.709138866	8.211312244	1.28e-06	8.89e-06	nst.ft.nst.ad
Xvis03_211847	3.812250032	7.103154491	7.22e-10	1.19e-08	nst.ft.nst.ad
Xvis03_211849	-0.068606555	6.361411889	0.856715889	0.93186169	nst.ft.nst.ad
Xvis03_211850	-3.302353247	3.563465643	7.06e-09	9.19e-08	nst.ft.nst.ad
Xvis03_211852	-1.76261957	5.41022335	0.001012966	0.003190318	nst.ft.nst.ad
Xvis03_211855	0.320473436	2.65178246	1	1	nst.ft.nst.ad
Xvis03_211856	-1.730617702	2.042192153	0.679651274	0.781531606	nst.ft.nst.ad
Xvis03_211857	-7.031560735	4.000226199	4.57e-10	7.97e-09	nst.ft.nst.ad
Xvis03_211858	-0.135132893	4.787954376	0.724423272	0.819644132	nst.ft.nst.ad
Xvis03_211860	1.895061906	6.059309838	1.47e-07	1.36e-06	nst.ft.nst.ad
Xvis03_211864	0.572908391	5.93125649	0.059305345	0.106984752	nst.ft.nst.ad
Xvis03_211865	-0.022165312	6.211236455	0.979829711	1	nst.ft.nst.ad
Xvis03_211867	-0.569733794	3.902237745	0.230983907	0.333403909	nst.ft.nst.ad
Xvis03_211868	-1.551880896	6.653352298	0.010916197	0.02530573	nst.ft.nst.ad
Xvis03_211869	-0.588265422	8.781358787	0.323510508	0.437474437	nst.ft.nst.ad
Xvis03_211870	-3.579367253	2.260354905	0.006144102	0.015380138	nst.ft.nst.ad
Xvis03_211872	-0.782367245	7.017197431	0.292770971	0.403869041	nst.ft.nst.ad
Xvis03_211873	-3.359970719	2.605838248	1.01e-07	9.76e-07	nst.ft.nst.ad
Xvis03_211875	0.943320363	6.78421835	0.349791977	0.465674918	nst.ft.nst.ad
Xvis03_211876	1.427093366	4.910264299	0.000763152	0.002486492	nst.ft.nst.ad
Xvis03_211877	0.667298241	3.951052601	0.165784198	0.253510532	nst.ft.nst.ad
Xvis03_211878	1.257058195	4.437450153	0.000944574	0.003003952	nst.ft.nst.ad
Xvis03_211881	-3.712101599	6.432239407	1.61e-06	1.09e-05	nst.ft.nst.ad
Xvis03_211882	-1.251369498	4.41757544	0.02742653	0.055510915	nst.ft.nst.ad
Xvis03_211883	2.057245806	7.388522632	6.88e-05	0.000300184	nst.ft.nst.ad
Xvis03_211885	0.632627504	7.404503805	0.275811352	0.385167649	nst.ft.nst.ad
Xvis03_211887	4.867417613	4.348631135	1.42e-07	1.31e-06	nst.ft.nst.ad
Xvis03_211889	-1.095926902	5.893889007	0.241591512	0.345701811	nst.ft.nst.ad
Xvis03_211891	-1.727785385	3.72598958	6.69e-06	3.83e-05	nst.ft.nst.ad
Xvis03_211892	0.774224412	7.008060298	0.008841866	0.021079675	nst.ft.nst.ad
Xvis03_211893	0.221296638	4.923412911	0.751160498	0.843692128	nst.ft.nst.ad
Xvis03_211894	-4.136788971	4.211014146	5.13e-05	0.000231885	nst.ft.nst.ad
Xvis03_211896	3.122183429	2.792349262	0.010462769	0.024421313	nst.ft.nst.ad
Xvis03_211897	1.047638721	5.762719199	0.002089458	0.006021844	nst.ft.nst.ad
Xvis03_211898	1.315315055	5.017183657	0.001652075	0.004910665	nst.ft.nst.ad
Xvis03_211899	1.057036943	5.039519515	0.00934475	0.022108233	nst.ft.nst.ad
Xvis03_211901	-0.236639222	3.834085871	0.789232139	0.875924995	nst.ft.nst.ad
Xvis03_211903	-1.631520879	6.008073327	5.23e-06	3.09e-05	nst.ft.nst.ad
Xvis03_211906	-1.346113864	3.127573706	0.07760588	0.134861043	nst.ft.nst.ad
Xvis03_211907	2.144629699	4.882939346	0.000108735	0.000451107	nst.ft.nst.ad
Xvis03_211909	-1.420929375	3.462642542	0.023248739	0.048333909	nst.ft.nst.ad
Xvis03_211910	0.400801734	3.917477488	0.415633642	0.53423811	nst.ft.nst.ad
Xvis03_211911	-1.790229152	4.115879401	7.53e-06	4.27e-05	nst.ft.nst.ad
Xvis03_211912	5.030880115	9.76433382	4.28e-06	2.6e-05	nst.ft.nst.ad
Xvis03_211913	-0.136661299	5.618435982	0.671286266	0.773573802	nst.ft.nst.ad
Xvis03_211915	-6.781397798	3.44697172	1.04e-10	2.12e-09	nst.ft.nst.ad
Xvis03_211916	-0.68405309	4.151412718	0.151766468	0.235384264	nst.ft.nst.ad
Xvis03_211917	-2.361834352	7.187175933	0.038795299	0.074523586	nst.ft.nst.ad
Xvis03_211919	1.853691411	5.693990603	2.86e-05	0.000138574	nst.ft.nst.ad
Xvis03_211920	2.44223509	7.951861246	5.34e-07	4.14e-06	nst.ft.nst.ad
Xvis03_211921	0.835703861	6.599396051	0.006526218	0.016173821	nst.ft.nst.ad
Xvis03_211922	0.768568458	6.326795272	0.084718407	0.145209206	nst.ft.nst.ad
Xvis03_211924	-6.087425522	2.785477313	3.16e-07	2.63e-06	nst.ft.nst.ad
Xvis03_211927	-1.805562423	3.515587531	6.03e-05	0.000267687	nst.ft.nst.ad
Xvis03_211929	-0.401545145	4.000771952	0.351226561	0.467239386	nst.ft.nst.ad
Xvis03_211931	0.604524323	5.784175185	0.025966333	0.053014056	nst.ft.nst.ad
Xvis03_211934	0.305533597	4.894509911	0.36893746	0.485925291	nst.ft.nst.ad
Xvis03_211935	0.924430113	6.228764943	0.008185677	0.019694001	nst.ft.nst.ad
Xvis03_211938	0.537709952	5.490601586	0.126756755	0.202947827	nst.ft.nst.ad
Xvis03_211942	-5.758823927	4.176570581	4.47e-09	6.1e-08	nst.ft.nst.ad
Xvis03_211948	-1.996564724	4.19397757	0.076266174	0.132764934	nst.ft.nst.ad
Xvis03_211949	-1.169552128	4.055106354	0.005621413	0.014234986	nst.ft.nst.ad
Xvis03_211953	1.063128045	4.724297767	0.002326076	0.006633746	nst.ft.nst.ad
Xvis03_211954	2.133219404	8.3288308	1.01e-06	7.25e-06	nst.ft.nst.ad
Xvis03_211957	-1.607505546	3.608208435	0.000720837	0.002367944	nst.ft.nst.ad
Xvis03_211958	-3.280961547	2.646841129	2.17e-07	1.89e-06	nst.ft.nst.ad
Xvis03_211959	2.95948591	6.243509812	1.42e-09	2.19e-08	nst.ft.nst.ad
Xvis03_211961	1.303030624	3.320094679	0.07423315	0.129793814	nst.ft.nst.ad
Xvis03_211962	-0.3216736	6.019445249	0.297516425	0.409198971	nst.ft.nst.ad
Xvis03_211963	-0.617131097	3.600870911	0.231460599	0.333950873	nst.ft.nst.ad
Xvis03_211964	0.423283334	5.628802297	0.316468232	0.429494804	nst.ft.nst.ad
Xvis03_211965	2.999019274	6.8251915	1.28e-10	2.55e-09	nst.ft.nst.ad
Xvis03_211966	0.439737444	4.053099789	0.265847996	0.373878954	nst.ft.nst.ad
Xvis03_211967	0.872980303	4.682256402	0.018645045	0.0401539	nst.ft.nst.ad
Xvis03_211968	-0.284664222	3.714252383	0.654137641	0.760039921	nst.ft.nst.ad
Xvis03_211969	-0.379523344	5.474199739	0.414373572	0.533209172	nst.ft.nst.ad
Xvis03_211972	-1.067872085	6.507733547	0.000379805	0.001350364	nst.ft.nst.ad
Xvis03_211975	-1.133130709	5.847442091	0.013944822	0.031323374	nst.ft.nst.ad
Xvis03_211977	0.981796622	5.347805332	0.020296769	0.043078036	nst.ft.nst.ad
Xvis03_211978	-2.775070032	2.184764671	0.007090393	0.017355757	nst.ft.nst.ad
Xvis03_211979	-0.047628665	4.314583702	1	1	nst.ft.nst.ad
Xvis03_211980	0.645123331	6.010305592	0.147343708	0.229778948	nst.ft.nst.ad
Xvis03_211981	-0.204695665	8.613602928	0.82085267	0.902672121	nst.ft.nst.ad
Xvis03_211982	-0.375769558	8.16413362	0.708960904	0.806574822	nst.ft.nst.ad
Xvis03_211983	1.203074603	8.437906713	0.011850832	0.02720962	nst.ft.nst.ad
Xvis03_211984	-0.171533614	5.501455307	0.660389425	0.765069227	nst.ft.nst.ad
Xvis03_211985	1.640364705	4.66015458	9.47e-05	0.00039919	nst.ft.nst.ad
Xvis03_211986	1.932783286	4.723370145	8.85e-06	4.94e-05	nst.ft.nst.ad
Xvis03_211987	4.814181669	5.046319388	0.000522403	0.001786204	nst.ft.nst.ad
Xvis03_211989	-2.341917103	3.927161818	2.39e-06	1.55e-05	nst.ft.nst.ad
Xvis03_211992	1.20906591	6.595208699	0.005406559	0.013769073	nst.ft.nst.ad
Xvis03_211993	2.541849957	7.124408428	2.66e-09	3.82e-08	nst.ft.nst.ad
Xvis03_211994	-4.34797038	6.649513381	9.63e-11	1.99e-09	nst.ft.nst.ad
Xvis03_211997	-3.140068982	5.057110292	8.47e-06	4.74e-05	nst.ft.nst.ad
Xvis03_211999	-0.416031556	3.420567758	0.801274066	0.8865336	nst.ft.nst.ad
Xvis03_212000	-0.296779324	5.257598895	0.413251688	0.532011396	nst.ft.nst.ad
Xvis03_212002	1.977207825	4.411661504	0.001212239	0.003733262	nst.ft.nst.ad
Xvis03_212005	-1.142482148	7.17751915	0.0413051	0.078532147	nst.ft.nst.ad
Xvis03_212006	-0.318354966	7.070905886	0.393596918	0.511819361	nst.ft.nst.ad
Xvis03_212010	3.125399435	5.823496094	1.19e-05	6.38e-05	nst.ft.nst.ad
Xvis03_212012	0.117971338	5.0948284	0.833988135	0.913509307	nst.ft.nst.ad
Xvis03_212015	-1.086945264	3.659401305	0.059028294	0.106567809	nst.ft.nst.ad
Xvis03_212017	1.923048308	5.665264483	1.01e-05	5.52e-05	nst.ft.nst.ad
Xvis03_212019	-5.574643223	3.208216794	1.8e-21	5.32e-19	nst.ft.nst.ad
Xvis03_212020	-1.067439138	4.041936288	0.072169908	0.126631586	nst.ft.nst.ad
Xvis03_212021	0.28342771	5.05243884	0.407119963	0.525844864	nst.ft.nst.ad
Xvis03_212022	1.940388911	6.430262451	1.18e-05	6.34e-05	nst.ft.nst.ad
Xvis03_212024	1.178942673	4.640504034	0.012936947	0.029378749	nst.ft.nst.ad
Xvis03_212025	0.167079315	4.658765265	0.669657529	0.772272159	nst.ft.nst.ad
Xvis03_212027	-1.154163022	5.996496864	0.009981782	0.023440551	nst.ft.nst.ad
Xvis03_212028	-4.670431828	2.255787106	1.21e-05	6.48e-05	nst.ft.nst.ad
Xvis03_212030	-1.732944739	4.558203105	0.000395674	0.001400348	nst.ft.nst.ad
Xvis03_212034	6.842944109	7.403187264	3.8e-11	8.6e-10	nst.ft.nst.ad
Xvis03_212035	7.142073596	9.870519349	1.12e-09	1.77e-08	nst.ft.nst.ad
Xvis03_212041	0.617205848	3.580711459	0.358684008	0.474936514	nst.ft.nst.ad
Xvis03_212045	1.804898337	3.842557288	0.004429836	0.011586814	nst.ft.nst.ad
Xvis03_212046	0.612213156	8.518823858	0.101343144	0.168497802	nst.ft.nst.ad
Xvis03_212047	1.449427058	4.755655524	5.4e-05	0.000242318	nst.ft.nst.ad
Xvis03_212048	-2.909648665	5.814672355	0.000365691	0.001307192	nst.ft.nst.ad
Xvis03_212049	1.802383162	7.106899352	1.17e-05	6.29e-05	nst.ft.nst.ad
Xvis03_212050	-1.666847952	8.168722811	0.080735989	0.139482216	nst.ft.nst.ad
Xvis03_212051	-1.285891275	4.516465116	0.002069107	0.005978039	nst.ft.nst.ad
Xvis03_212052	0.024593207	5.263760876	1	1	nst.ft.nst.ad
Xvis03_212053	4.267726095	3.105030857	0.000793942	0.002576103	nst.ft.nst.ad
Xvis03_212055	0.393977531	3.727344281	0.385675211	0.503493292	nst.ft.nst.ad
Xvis03_212057	1.031243736	5.786954379	0.015360103	0.034063023	nst.ft.nst.ad
Xvis03_212060	-2.447167352	2.08332319	0.048060844	0.089422843	nst.ft.nst.ad
Xvis03_212061	1.329539102	3.278412554	0.038214316	0.073549616	nst.ft.nst.ad
Xvis03_212062	-0.882228639	4.187086429	0.086840387	0.148116955	nst.ft.nst.ad
Xvis03_212064	1.536152104	7.009503013	0.009770318	0.022986167	nst.ft.nst.ad
Xvis03_212065	-0.273841079	5.166090964	0.358992575	0.475299888	nst.ft.nst.ad
Xvis03_212067	0.287362178	5.988740071	0.29506455	0.40630835	nst.ft.nst.ad
Xvis03_212068	-0.573635392	5.742876576	0.297819972	0.409495109	nst.ft.nst.ad
Xvis03_212071	-4.267145663	3.356465232	7.16e-17	6.74e-15	nst.ft.nst.ad
Xvis03_212074	-1.606133301	4.495799031	0.004190785	0.011049929	nst.ft.nst.ad
Xvis03_212075	0.238623745	4.979474977	0.579040452	0.691034842	nst.ft.nst.ad
Xvis03_212076	1.593790527	5.129152871	5.07e-05	0.000229404	nst.ft.nst.ad
Xvis03_212077	2.431780417	9.353220303	1.51e-08	1.81e-07	nst.ft.nst.ad
Xvis03_212078	-0.467494566	5.024491016	0.135368865	0.214467536	nst.ft.nst.ad
Xvis03_212080	-0.083866972	6.439692471	0.872122274	0.944284814	nst.ft.nst.ad
Xvis03_212081	-4.045549936	4.90658031	0.031562856	0.062466189	nst.ft.nst.ad
Xvis03_212082	-0.734420553	3.330546045	0.224527135	0.325668435	nst.ft.nst.ad
Xvis03_212085	0.790746733	5.868574221	0.101369784	0.168521971	nst.ft.nst.ad
Xvis03_212086	-1.757699281	4.218714777	0.001354965	0.004128951	nst.ft.nst.ad
Xvis03_212090	1.019934794	5.805558856	0.002251116	0.00644228	nst.ft.nst.ad
Xvis03_212092	3.151961358	2.892464129	0.132531365	0.210595092	nst.ft.nst.ad
Xvis03_212095	-1.890475903	5.393451801	0.005597381	0.01419274	nst.ft.nst.ad
Xvis03_212098	-3.430597199	3.499967808	4.92e-08	5.15e-07	nst.ft.nst.ad
Xvis03_212100	-1.458125689	2.955885542	0.358186282	0.474367698	nst.ft.nst.ad
Xvis03_212106	0.438764267	6.090359421	0.129418073	0.206401814	nst.ft.nst.ad
Xvis03_212107	-0.603067802	4.83556811	0.12307092	0.198071485	nst.ft.nst.ad
Xvis03_212108	3.109279177	5.603103753	3.17e-10	5.73e-09	nst.ft.nst.ad
Xvis03_212109	1.837096795	6.738107638	2.18e-06	1.43e-05	nst.ft.nst.ad
Xvis03_212113	-3.163457007	7.233501841	5.67e-12	1.59e-10	nst.ft.nst.ad
Xvis03_212115	-0.559505078	7.15343194	0.175781976	0.266080937	nst.ft.nst.ad
Xvis03_212116	0.62652794	5.256677635	0.085054575	0.145606153	nst.ft.nst.ad
Xvis03_212118	0.428372613	3.228445815	0.562612619	0.675804978	nst.ft.nst.ad
Xvis03_212120	1.375292047	6.141532937	0.000377835	0.001345078	nst.ft.nst.ad
Xvis03_212122	-3.013771886	3.729205956	3.35e-05	0.000159106	nst.ft.nst.ad
Xvis03_212123	-0.621363736	5.674376347	0.508809105	0.627137852	nst.ft.nst.ad
Xvis03_212124	-1.892331417	3.989773946	8.37e-05	0.000357654	nst.ft.nst.ad
Xvis03_212126	-0.166807496	6.200881247	0.58802006	0.69908661	nst.ft.nst.ad
Xvis03_212131	0.686953061	5.523625541	0.068707997	0.121491167	nst.ft.nst.ad
Xvis03_212132	0.773385626	7.070163116	0.010945792	0.02535688	nst.ft.nst.ad
Xvis03_212134	0.727577205	5.470519896	0.026734825	0.054347929	nst.ft.nst.ad
Xvis03_212136	-0.79683333	5.929847329	0.177996987	0.26893674	nst.ft.nst.ad
Xvis03_212137	4.365035749	2.259955817	0.017494147	0.038010458	nst.ft.nst.ad
Xvis03_212140	2.674823746	7.619245104	0.000236095	0.000889622	nst.ft.nst.ad
Xvis03_212141	0.959497188	5.690592474	0.003908358	0.010390694	nst.ft.nst.ad
Xvis03_212142	-0.845352677	5.352211209	0.026629521	0.054165496	nst.ft.nst.ad
Xvis03_212144	-0.459818439	3.871153675	0.456478483	0.576571707	nst.ft.nst.ad
Xvis03_212145	1.956039114	3.074386376	0.014586069	0.032539952	nst.ft.nst.ad
Xvis03_212146	-0.275952931	6.744796892	0.504228528	0.622704789	nst.ft.nst.ad
Xvis03_212148	-0.570346386	4.217756123	0.225684247	0.327074193	nst.ft.nst.ad
Xvis03_212150	1.958670623	5.279871141	1.91e-07	1.7e-06	nst.ft.nst.ad
Xvis03_212151	1.037015205	4.64400557	0.013562796	0.030610279	nst.ft.nst.ad
Xvis03_212154	1.28156375	6.695062324	6.82e-05	0.000297951	nst.ft.nst.ad
Xvis03_212156	0.714841541	4.399500666	0.051599489	0.095063761	nst.ft.nst.ad
Xvis03_212157	-0.202649411	5.032029249	0.514277534	0.632199021	nst.ft.nst.ad
Xvis03_212159	-2.352120865	5.300873528	0.000427282	0.001497746	nst.ft.nst.ad
Xvis03_212160	-1.55083529	4.730685803	0.000276365	0.001019024	nst.ft.nst.ad
Xvis03_212161	-1.439251776	3.963009402	0.220844855	0.321230978	nst.ft.nst.ad
Xvis03_212162	-0.415752518	5.001235692	0.140130018	0.22059163	nst.ft.nst.ad
Xvis03_212163	0.186330548	3.66174855	0.780557633	0.869555443	nst.ft.nst.ad
Xvis03_212164	0.206332844	4.493219204	0.693429347	0.792987005	nst.ft.nst.ad
Xvis03_212165	-1.378131447	3.27574426	0.047990844	0.089316471	nst.ft.nst.ad
Xvis03_212166	-0.157340264	2.659361251	1	1	nst.ft.nst.ad
Xvis03_212167	-2.666884412	4.132451176	0.000786337	0.002554402	nst.ft.nst.ad
Xvis03_212168	0.874288793	8.241053963	0.013795069	0.031013846	nst.ft.nst.ad
Xvis03_212169	0.37676759	4.94074427	0.459257964	0.579794769	nst.ft.nst.ad
Xvis03_212171	-0.338590371	4.552030415	0.348142417	0.464067676	nst.ft.nst.ad
Xvis03_212173	0.661761907	4.276963639	0.072717666	0.127496293	nst.ft.nst.ad
Xvis03_212174	2.224457205	6.724133848	7.75e-06	4.38e-05	nst.ft.nst.ad
Xvis03_212177	-0.972469877	4.059340893	0.020614497	0.043639294	nst.ft.nst.ad
Xvis03_212178	0.640731135	4.352290245	0.105869515	0.174714598	nst.ft.nst.ad
Xvis03_212179	4.099490715	7.022019655	2.85e-13	1.09e-11	nst.ft.nst.ad
Xvis03_212180	0.773867001	5.591797914	0.135815894	0.215077876	nst.ft.nst.ad
Xvis03_212183	0.070223993	5.612831991	0.858114948	0.932890952	nst.ft.nst.ad
Xvis03_212185	3.24797039	8.364683133	9.49e-06	5.24e-05	nst.ft.nst.ad
Xvis03_212186	3.045823287	10.00423122	0.000124923	0.00051066	nst.ft.nst.ad
Xvis03_212188	-2.282075544	6.298742345	2.24e-07	1.95e-06	nst.ft.nst.ad
Xvis03_212189	-1.515971602	4.041191963	4.69e-06	2.81e-05	nst.ft.nst.ad
Xvis03_212190	1.729090815	2.742173322	0.05610162	0.102127215	nst.ft.nst.ad
Xvis03_212191	0.790066974	3.397661122	0.17679735	0.26738187	nst.ft.nst.ad
Xvis03_212192	0.598907758	5.298192397	0.184353089	0.27700713	nst.ft.nst.ad
Xvis03_212198	-1.876809807	2.971039867	0.016882174	0.036905402	nst.ft.nst.ad
Xvis03_212200	-2.981921425	4.836080134	8.63e-05	0.000367364	nst.ft.nst.ad
Xvis03_212202	-6.409351075	2.91448452	0.002471781	0.006984901	nst.ft.nst.ad
Xvis03_212214	-1.316609792	2.26465129	0.73252142	0.826892794	nst.ft.nst.ad
Xvis03_212217	-6.274285155	2.371587094	2.65e-06	1.7e-05	nst.ft.nst.ad
Xvis03_212221	-0.200783962	3.91651015	0.951954452	1	nst.ft.nst.ad
Xvis03_212223	-2.594332533	2.847652613	0.005838371	0.014712695	nst.ft.nst.ad
Xvis03_212227	-2.077127872	2.174581015	0.23624302	0.339408891	nst.ft.nst.ad
Xvis03_212228	1.978059694	4.571122275	0.016342215	0.035902744	nst.ft.nst.ad
Xvis03_212229	1.35136028	5.386355069	0.008247717	0.019826133	nst.ft.nst.ad
Xvis03_212233	2.130288992	3.458168335	0.00278784	0.007765718	nst.ft.nst.ad
Xvis03_212234	-0.290609528	5.581095483	0.345466242	0.461030047	nst.ft.nst.ad
Xvis03_212236	-4.844833335	2.659892706	3.37e-07	2.77e-06	nst.ft.nst.ad
Xvis03_212239	-0.444844985	4.234672271	0.25592787	0.362416978	nst.ft.nst.ad
Xvis03_212240	3.005824264	2.467707474	0.078999732	0.136992561	nst.ft.nst.ad
Xvis03_212241	0.182241061	3.613699071	0.888660734	0.956449464	nst.ft.nst.ad
Xvis03_212242	0.118110336	3.982499918	0.825268151	0.906453808	nst.ft.nst.ad
Xvis03_212243	-2.057056751	5.873426415	1.9e-06	1.27e-05	nst.ft.nst.ad
Xvis03_212244	-4.114092218	4.000449162	2.83e-07	2.4e-06	nst.ft.nst.ad
Xvis03_212246	0.073612779	4.639549149	0.915069522	0.975953882	nst.ft.nst.ad
Xvis03_212247	-0.002926912	5.962783354	1	1	nst.ft.nst.ad
Xvis03_212249	1.416106944	6.063067053	0.158982301	0.245047113	nst.ft.nst.ad
Xvis03_212250	1.571627553	4.737468296	0.04938257	0.09158712	nst.ft.nst.ad
Xvis03_212253	-3.06829531	6.432888179	1.89e-06	1.26e-05	nst.ft.nst.ad
Xvis03_212254	-0.753897683	4.563166108	0.203114056	0.299698707	nst.ft.nst.ad
Xvis03_212255	-2.996281219	5.436226014	1.5e-08	1.8e-07	nst.ft.nst.ad
Xvis03_212256	-2.641558711	4.621062356	1.83e-08	2.14e-07	nst.ft.nst.ad
Xvis03_212258	0.168219955	5.805438823	0.658063533	0.763229005	nst.ft.nst.ad
Xvis03_212259	0.381321022	3.762543401	0.551837051	0.665786128	nst.ft.nst.ad
Xvis03_212262	-2.697920196	2.54535589	0.030151494	0.060125931	nst.ft.nst.ad
Xvis03_212263	-0.834262438	4.569480507	0.072124875	0.12656852	nst.ft.nst.ad
Xvis03_212264	-1.488315093	3.38257637	0.003096598	0.008498704	nst.ft.nst.ad
Xvis03_212265	-1.271699161	2.872554496	0.074197765	0.129748239	nst.ft.nst.ad
Xvis03_212266	-2.110894702	5.026668239	0.00150222	0.004517366	nst.ft.nst.ad
Xvis03_212269	-1.954948933	3.450425962	0.001051045	0.003295879	nst.ft.nst.ad
Xvis03_212270	-0.6135125	4.614329568	0.110104257	0.180627026	nst.ft.nst.ad
Xvis03_212271	0.829883705	9.299503367	0.017347536	0.037762624	nst.ft.nst.ad
Xvis03_212273	-5.020820142	2.403059154	1.55e-08	1.85e-07	nst.ft.nst.ad
Xvis03_212274	-1.811571166	4.920726034	0.043479734	0.082128386	nst.ft.nst.ad
Xvis03_212275	3.563060754	8.352764143	8.95e-14	3.93e-12	nst.ft.nst.ad
Xvis03_212276	-3.920989745	2.429410999	5.39e-05	0.000242054	nst.ft.nst.ad
Xvis03_212277	1.78498019	4.808146134	5.37e-05	0.000240921	nst.ft.nst.ad
Xvis03_212278	-1.773366332	4.611044827	0.00272991	0.00762611	nst.ft.nst.ad
Xvis03_212279	0.049497466	4.98199034	0.936735466	0.993991913	nst.ft.nst.ad
Xvis03_212280	-0.787657982	10.8806285	0.062470229	0.111947075	nst.ft.nst.ad
Xvis03_212283	1.405539129	4.812851097	0.000201548	0.000774751	nst.ft.nst.ad
Xvis03_212284	-2.4889988	5.001327497	1.4e-11	3.51e-10	nst.ft.nst.ad
Xvis03_212285	-3.25060035	3.209287479	3.1e-08	3.4e-07	nst.ft.nst.ad
Xvis03_212286	-4.155455654	3.781423594	4.3e-09	5.88e-08	nst.ft.nst.ad
Xvis03_212288	6.923760287	6.579140766	1.44e-08	1.73e-07	nst.ft.nst.ad
Xvis03_212290	0.678816122	4.985438847	0.048386266	0.089944189	nst.ft.nst.ad
Xvis03_212292	0.960932894	6.567974413	0.002051712	0.005933941	nst.ft.nst.ad
Xvis03_212293	6.135999119	5.794896787	2.14e-10	4.06e-09	nst.ft.nst.ad
Xvis03_212298	1.107144489	5.462490896	0.000154431	0.000613975	nst.ft.nst.ad
Xvis03_212299	0.616143071	4.75759622	0.100884978	0.167887673	nst.ft.nst.ad
Xvis03_212300	0.894806361	4.906209759	0.064813635	0.115499839	nst.ft.nst.ad
Xvis03_212303	0.117012444	5.672310853	0.642042678	0.749300939	nst.ft.nst.ad
Xvis03_212307	1.319848714	5.222277013	9.39e-05	0.000396104	nst.ft.nst.ad
Xvis03_212308	0.610178215	3.935373126	0.307278217	0.419738848	nst.ft.nst.ad
Xvis03_212309	0.162437611	4.123066144	0.810401247	0.893861726	nst.ft.nst.ad
Xvis03_212310	-1.012092753	3.670607306	0.015419813	0.034148252	nst.ft.nst.ad
Xvis03_212312	1.4179798	2.958978941	0.039943366	0.076286899	nst.ft.nst.ad
Xvis03_212313	-2.899340268	3.762370493	2.26e-10	4.26e-09	nst.ft.nst.ad
Xvis03_212315	0.090882764	4.170271313	0.910281596	0.971772018	nst.ft.nst.ad
Xvis03_212319	-1.301485141	5.096950556	0.000953227	0.0030257	nst.ft.nst.ad
Xvis03_212322	-0.112314975	4.060773167	0.896533277	0.961814826	nst.ft.nst.ad
Xvis03_212323	1.53811108	5.705697506	0.083023098	0.14270748	nst.ft.nst.ad
Xvis03_212324	0.411098349	6.30676329	0.271179636	0.379613319	nst.ft.nst.ad
Xvis03_212325	-1.571871998	3.413040409	0.00660832	0.016342388	nst.ft.nst.ad
Xvis03_212326	-0.679035231	6.560397814	0.253464977	0.35936791	nst.ft.nst.ad
Xvis03_212327	-0.777065221	4.421354453	0.193818552	0.28859189	nst.ft.nst.ad
Xvis03_212329	-1.968399517	1.976785423	0.393117906	0.511244219	nst.ft.nst.ad
Xvis03_212330	0.262703572	3.584414745	0.660658529	0.765242994	nst.ft.nst.ad
Xvis03_212332	0.108190331	4.756821476	0.760325679	0.851993113	nst.ft.nst.ad
Xvis03_212333	-2.147998488	3.623535474	0.0009831	0.003109427	nst.ft.nst.ad
Xvis03_212334	0.924570184	4.279804652	0.47710419	0.596883964	nst.ft.nst.ad
Xvis03_212335	-0.369464191	4.361081116	0.298596532	0.410319731	nst.ft.nst.ad
Xvis03_212336	0.934061579	5.298269297	0.157393294	0.243001423	nst.ft.nst.ad
Xvis03_212337	1.330871604	4.855748042	0.00529081	0.013506408	nst.ft.nst.ad
Xvis03_212338	-0.176372868	4.449608425	0.773784229	0.863844229	nst.ft.nst.ad
Xvis03_212340	0.627635586	4.004453042	0.267262867	0.374959783	nst.ft.nst.ad
Xvis03_212342	-4.541735351	3.555186747	2.77e-14	1.38e-12	nst.ft.nst.ad
Xvis03_212344	-1.241098038	1.964879269	0.651062495	0.757478325	nst.ft.nst.ad
Xvis03_212345	0.702652551	5.342094737	0.011858063	0.027221732	nst.ft.nst.ad
Xvis03_212347	3.339056574	8.042603668	1.09e-08	1.36e-07	nst.ft.nst.ad
Xvis03_212348	-0.729406214	3.632126537	0.366587683	0.483424921	nst.ft.nst.ad
Xvis03_212351	0.184455925	3.91156667	0.865203111	0.938910594	nst.ft.nst.ad
Xvis03_212353	0.998611008	6.474088121	0.029357255	0.058786288	nst.ft.nst.ad
Xvis03_212354	-2.104868204	3.13605627	0.027511255	0.05563387	nst.ft.nst.ad
Xvis03_212355	-1.53952229	2.919653287	0.024087879	0.049773751	nst.ft.nst.ad
Xvis03_212356	0.994013415	6.950779216	0.000889004	0.002844771	nst.ft.nst.ad
Xvis03_212358	-4.949565462	4.947267748	1.54e-11	3.81e-10	nst.ft.nst.ad
Xvis03_212360	-0.564819473	4.025528178	0.124217417	0.19954535	nst.ft.nst.ad
Xvis03_212361	-0.100470318	4.380355127	0.8288959	0.909290704	nst.ft.nst.ad
Xvis03_212362	0.717697687	4.578536334	0.033716642	0.065969196	nst.ft.nst.ad
Xvis03_212363	0.567020075	4.472577752	0.493418486	0.612724365	nst.ft.nst.ad
Xvis03_212365	0.148442537	5.827328279	0.624361179	0.732780974	nst.ft.nst.ad
Xvis03_212366	1.779664544	2.830493907	0.088228335	0.149910717	nst.ft.nst.ad
Xvis03_212367	0.076568213	6.006385213	0.851689715	0.928370461	nst.ft.nst.ad
Xvis03_212371	-0.083952636	5.731937925	0.827715366	0.908281923	nst.ft.nst.ad
Xvis03_212373	0.334252951	5.002072323	0.278733521	0.388158313	nst.ft.nst.ad
Xvis03_212375	0.303695717	3.847510424	0.579307854	0.691089302	nst.ft.nst.ad
Xvis03_212377	6.54423056	8.165040594	7.83e-08	7.77e-07	nst.ft.nst.ad
Xvis03_212378	0.591473871	3.844500788	0.334936528	0.44969347	nst.ft.nst.ad
Xvis03_212379	0.871232462	4.665450062	0.007141704	0.017456803	nst.ft.nst.ad
Xvis03_212380	-0.63851663	3.616085833	0.17155051	0.26092394	nst.ft.nst.ad
Xvis03_212382	-2.183813598	1.928514306	0.522819542	0.640099937	nst.ft.nst.ad
Xvis03_212384	-0.34865508	2.4703792	1	1	nst.ft.nst.ad
Xvis03_212385	0.963632042	4.000422102	0.020992919	0.044332537	nst.ft.nst.ad
Xvis03_212386	1.373111277	4.491100508	0.000171424	0.000672888	nst.ft.nst.ad
Xvis03_212387	3.250055137	5.657626768	0.000133885	0.000542517	nst.ft.nst.ad
Xvis03_212389	-4.084173402	2.234177052	0.004679834	0.012156219	nst.ft.nst.ad
Xvis03_212390	3.261268043	3.892559739	2.58e-06	1.66e-05	nst.ft.nst.ad
Xvis03_212392	3.031316869	3.743196423	0.000113634	0.000469336	nst.ft.nst.ad
Xvis03_212397	-3.066227172	3.461584686	3.45e-07	2.83e-06	nst.ft.nst.ad
Xvis03_212399	-1.223101537	6.388617528	0.066711027	0.118532112	nst.ft.nst.ad
Xvis03_212400	1.379426506	5.47818625	0.001615826	0.004816345	nst.ft.nst.ad
Xvis03_212401	-3.689641101	4.755315725	0.000316714	0.001151934	nst.ft.nst.ad
Xvis03_212402	1.889215616	4.456255448	0.034722765	0.067662009	nst.ft.nst.ad
Xvis03_212403	-2.479209602	7.582957087	2.39e-18	3.23e-16	nst.ft.nst.ad
Xvis03_212405	0.916660797	4.359724759	0.032710188	0.064293439	nst.ft.nst.ad
Xvis03_212406	0.224493932	4.099039746	0.569697018	0.682841906	nst.ft.nst.ad
Xvis03_212408	-0.237218079	3.641523581	0.775331448	0.865048462	nst.ft.nst.ad
Xvis03_212409	-0.070934131	5.903185173	0.871414725	0.943754979	nst.ft.nst.ad
Xvis03_212410	-3.786258827	3.900415952	8.45e-06	4.74e-05	nst.ft.nst.ad
Xvis03_212412	2.473555901	4.421668456	0.01427366	0.031945374	nst.ft.nst.ad
Xvis03_212413	0.699519611	5.042132871	0.071972858	0.126349528	nst.ft.nst.ad
Xvis03_212416	-1.415960986	3.895043124	0.002759695	0.007696961	nst.ft.nst.ad
Xvis03_212419	-0.845430938	4.310869674	0.039147954	0.075066376	nst.ft.nst.ad
Xvis03_212420	-1.318015059	2.363719275	0.16616278	0.254005751	nst.ft.nst.ad
Xvis03_212421	-3.052613889	2.423290433	8.88e-06	4.94e-05	nst.ft.nst.ad
Xvis03_212424	-1.239813482	5.399374818	2.07e-05	0.00010408	nst.ft.nst.ad
Xvis03_212425	2.339391293	3.410609216	1.99e-05	0.000100472	nst.ft.nst.ad
Xvis03_212427	2.015572955	5.097717043	1.4e-05	7.36e-05	nst.ft.nst.ad
Xvis03_212428	0.250295211	4.05827357	0.615114127	0.724248118	nst.ft.nst.ad
Xvis03_212430	-0.167979329	4.16828148	0.823231964	0.904645512	nst.ft.nst.ad
Xvis03_212431	1.174880344	6.06286212	0.000187233	0.000725536	nst.ft.nst.ad
Xvis03_212433	0.538036432	4.552416626	0.287788798	0.398258964	nst.ft.nst.ad
Xvis03_212434	1.08679413	5.417203538	0.021438707	0.04519169	nst.ft.nst.ad
Xvis03_212436	-0.009278582	3.79915378	1	1	nst.ft.nst.ad
Xvis03_212437	-0.580925818	7.357931324	0.219977803	0.320137028	nst.ft.nst.ad
Xvis03_212439	-0.114897473	4.200469039	0.904309625	0.967667129	nst.ft.nst.ad
Xvis03_212441	-2.409212863	4.411489414	6.49e-07	4.89e-06	nst.ft.nst.ad
Xvis03_212443	-6.463140423	5.328799125	1.15e-12	3.7e-11	nst.ft.nst.ad
Xvis03_212444	-2.823069808	3.047634181	0.002431871	0.006893108	nst.ft.nst.ad
Xvis03_212446	-4.015913387	2.723119887	1.8e-05	9.22e-05	nst.ft.nst.ad
Xvis03_212449	-0.052306313	5.871407348	0.89587931	0.961335463	nst.ft.nst.ad
Xvis03_212451	-7.756019472	3.441358686	5.17e-09	6.95e-08	nst.ft.nst.ad
Xvis03_212452	0.926349573	5.326481055	0.044060963	0.083124767	nst.ft.nst.ad
Xvis03_212454	0.124225979	5.776936007	0.711470627	0.808439202	nst.ft.nst.ad
Xvis03_212455	0.535597173	3.588275113	0.419687755	0.538752776	nst.ft.nst.ad
Xvis03_212457	5.328856644	4.051051596	1.06e-06	7.51e-06	nst.ft.nst.ad
Xvis03_212464	-0.933009267	2.982751205	0.335777424	0.450654901	nst.ft.nst.ad
Xvis03_212471	1.208029001	2.982884285	0.297155016	0.408782658	nst.ft.nst.ad
Xvis03_212475	1.041312276	2.358174198	0.374963298	0.492324972	nst.ft.nst.ad
Xvis03_212479	0.928620063	5.06020612	0.356844994	0.472951247	nst.ft.nst.ad
Xvis03_212480	0.029795659	2.769175106	1	1	nst.ft.nst.ad
Xvis03_212483	1.735959063	3.881942066	0.000538759	0.001834019	nst.ft.nst.ad
Xvis03_212484	-6.376660156	3.126415669	2.72e-17	2.87e-15	nst.ft.nst.ad
Xvis03_212486	-0.45377859	4.346843256	0.534153487	0.649587372	nst.ft.nst.ad
Xvis03_212487	-2.513387807	4.255414477	1.48e-05	7.77e-05	nst.ft.nst.ad
Xvis03_212490	1.463267263	4.411387775	0.207950588	0.305765766	nst.ft.nst.ad
Xvis03_212493	-0.120748412	4.349117317	0.830757909	0.910615837	nst.ft.nst.ad
Xvis03_212494	0.553713707	5.500982367	0.150836856	0.234281743	nst.ft.nst.ad
Xvis03_212495	-1.510144601	2.824434778	0.104988184	0.173645817	nst.ft.nst.ad
Xvis03_212496	-0.493192324	3.413635701	0.329107634	0.443535532	nst.ft.nst.ad
Xvis03_212498	-8.502227514	5.639733472	6.22e-17	6.06e-15	nst.ft.nst.ad
Xvis03_212499	-1.408148728	4.872463334	0.003897377	0.010365458	nst.ft.nst.ad
Xvis03_212500	0.866407503	6.54974026	0.035811544	0.069491864	nst.ft.nst.ad
Xvis03_212503	-1.14986634	3.957594533	0.047302172	0.088202103	nst.ft.nst.ad
Xvis03_212505	-0.883420152	4.237000371	0.022989165	0.04791419	nst.ft.nst.ad
Xvis03_212506	0.870957223	5.000365639	0.020210199	0.042927017	nst.ft.nst.ad
Xvis03_212507	1.547485366	5.767849508	2.51e-05	0.000124103	nst.ft.nst.ad
Xvis03_212508	2.414832521	3.055338998	0.000671105	0.002223655	nst.ft.nst.ad
Xvis03_212513	1.161081312	6.640475908	0.006500288	0.016126763	nst.ft.nst.ad
Xvis03_212514	-0.664351238	4.604056802	0.102364955	0.169932904	nst.ft.nst.ad
Xvis03_212515	1.395940225	5.274843468	0.04381973	0.082736927	nst.ft.nst.ad
Xvis03_212516	1.339213475	6.06422191	0.000145995	0.000584946	nst.ft.nst.ad
Xvis03_212518	1.172653143	3.540437656	0.027152495	0.055084392	nst.ft.nst.ad
Xvis03_212520	-0.911586582	4.391869769	0.091632484	0.154780608	nst.ft.nst.ad
Xvis03_212527	-1.379101043	2.70665192	0.056811577	0.103154353	nst.ft.nst.ad
Xvis03_212528	2.487521929	4.598417902	4.36e-05	0.000200708	nst.ft.nst.ad
Xvis03_212529	0.16694459	6.385325036	0.600779106	0.710977262	nst.ft.nst.ad
Xvis03_212530	-1.855843484	2.651009688	0.013122625	0.029751881	nst.ft.nst.ad
Xvis03_212532	-2.926964787	5.974784788	9.62e-06	5.3e-05	nst.ft.nst.ad
Xvis03_212533	0.886367706	4.714840023	0.010273813	0.024016504	nst.ft.nst.ad
Xvis03_212534	2.170503728	7.630003311	6.72e-05	0.000293756	nst.ft.nst.ad
Xvis03_212535	2.09378864	4.571010868	4.69e-06	2.81e-05	nst.ft.nst.ad
Xvis03_212536	-0.137249202	4.784373536	0.738140814	0.83195455	nst.ft.nst.ad
Xvis03_212537	1.834761954	3.673584374	0.010225479	0.0239236	nst.ft.nst.ad
Xvis03_212539	-1.814730832	6.558817207	5.68e-07	4.36e-06	nst.ft.nst.ad
Xvis03_212540	-0.968255886	4.929370785	0.006976149	0.017115228	nst.ft.nst.ad
Xvis03_212541	0.163635212	5.441269028	0.638280112	0.745659842	nst.ft.nst.ad
Xvis03_212544	-3.171233713	4.140036439	0.300373156	0.412206251	nst.ft.nst.ad
Xvis03_212547	-1.266846751	4.386080496	0.000365466	0.001306725	nst.ft.nst.ad
Xvis03_212548	-0.351221269	4.874132073	0.636252622	0.743977934	nst.ft.nst.ad
Xvis03_212552	1.232514259	5.207345052	0.006956414	0.01707885	nst.ft.nst.ad
Xvis03_212553	1.917400754	5.178120795	4.5e-07	3.57e-06	nst.ft.nst.ad
Xvis03_212554	1.059133943	5.292233254	0.000624693	0.002085257	nst.ft.nst.ad
Xvis03_212555	0.588593658	2.716206771	0.629903188	0.737978971	nst.ft.nst.ad
Xvis03_212557	-3.17682207	3.827190149	0.000232863	0.000879346	nst.ft.nst.ad
Xvis03_212558	-2.953146804	4.754247034	3.71e-06	2.3e-05	nst.ft.nst.ad
Xvis03_212559	-0.789915783	5.086442736	0.191242742	0.285663845	nst.ft.nst.ad
Xvis03_212560	1.312079863	4.640730168	0.023972493	0.049579474	nst.ft.nst.ad
Xvis03_212562	3.494469462	3.842302355	0.00114764	0.003552378	nst.ft.nst.ad
Xvis03_212566	-0.241515251	2.266009921	1	1	nst.ft.nst.ad
Xvis03_212568	0.323701969	4.495822949	0.365357902	0.482168538	nst.ft.nst.ad
Xvis03_212569	1.227928596	3.796915125	0.019584376	0.041826148	nst.ft.nst.ad
Xvis03_212570	2.126736023	7.059443127	1.87e-05	9.52e-05	nst.ft.nst.ad
Xvis03_212571	1.890509844	2.14758578	1	1	nst.ft.nst.ad
Xvis03_212572	-4.66621136	4.611265773	2.7e-08	3.02e-07	nst.ft.nst.ad
Xvis03_212573	-0.784721245	6.204522913	0.041617771	0.07902949	nst.ft.nst.ad
Xvis03_212574	-2.726005574	5.213353847	2.84e-10	5.21e-09	nst.ft.nst.ad
Xvis03_212577	-0.752461479	6.32730005	0.082757085	0.142355682	nst.ft.nst.ad
Xvis03_212578	1.235226208	4.806770582	0.000184008	0.000714627	nst.ft.nst.ad
Xvis03_212579	1.009445081	5.647393705	0.017076741	0.037283191	nst.ft.nst.ad
Xvis03_212580	0.757584297	4.318633614	0.066631004	0.118405038	nst.ft.nst.ad
Xvis03_212581	-3.094006716	3.83934342	2.1e-11	5.06e-10	nst.ft.nst.ad
Xvis03_212582	-3.789012357	3.634531245	7.29e-09	9.46e-08	nst.ft.nst.ad
Xvis03_212583	-1.608154443	3.745947313	0.000162416	0.000641462	nst.ft.nst.ad
Xvis03_212584	-1.71891596	5.357474263	3.23e-06	2.03e-05	nst.ft.nst.ad
Xvis03_212585	-2.479996945	3.313408352	1.28e-05	6.83e-05	nst.ft.nst.ad
Xvis03_212586	-2.402053605	2.840463284	0.00284793	0.00790978	nst.ft.nst.ad
Xvis03_212588	-4.164016526	2.852492922	3.65e-07	2.97e-06	nst.ft.nst.ad
Xvis03_212589	-6.059375029	2.849624622	1.26e-11	3.2e-10	nst.ft.nst.ad
Xvis03_212590	0.495091557	4.687279967	0.139902138	0.220271115	nst.ft.nst.ad
Xvis03_212591	-0.55983223	3.51911769	0.359484576	0.475770318	nst.ft.nst.ad
Xvis03_212592	-0.82729378	4.243834623	0.01444287	0.032256671	nst.ft.nst.ad
Xvis03_212593	-2.127055535	3.386972648	9.91e-05	0.00041489	nst.ft.nst.ad
Xvis03_212594	-1.632874473	3.634207712	0.001566772	0.004687186	nst.ft.nst.ad
Xvis03_212595	-3.026924	3.03358785	9.66e-06	5.32e-05	nst.ft.nst.ad
Xvis03_212596	0.615618487	6.459315007	0.062780248	0.11237971	nst.ft.nst.ad
Xvis03_212597	0.81787394	5.906421469	0.03007354	0.060039275	nst.ft.nst.ad
Xvis03_212598	1.586069621	3.057927292	0.048027534	0.089372809	nst.ft.nst.ad
Xvis03_212609	1.272461067	4.913044996	0.001216345	0.003743406	nst.ft.nst.ad
Xvis03_212611	-2.03955422	5.567476493	3.18e-07	2.64e-06	nst.ft.nst.ad
Xvis03_212612	3.523982516	5.647873587	2.35e-09	3.42e-08	nst.ft.nst.ad
Xvis03_212615	2.606127003	2.642688025	0.55566938	0.669188999	nst.ft.nst.ad
Xvis03_212617	6.941627435	7.995683468	0.000129906	0.000528856	nst.ft.nst.ad
Xvis03_212619	-3.136848103	5.502220451	3.44e-08	3.72e-07	nst.ft.nst.ad
Xvis03_212620	0.683439582	3.920151183	0.168070419	0.25655569	nst.ft.nst.ad
Xvis03_212623	-0.402207395	6.650097641	0.564131556	0.677337328	nst.ft.nst.ad
Xvis03_212624	2.691661052	5.550845153	2.48e-11	5.85e-10	nst.ft.nst.ad
Xvis03_212625	1.616971573	4.960147728	6.44e-06	3.71e-05	nst.ft.nst.ad
Xvis03_212626	0.093441913	3.311239938	1	1	nst.ft.nst.ad
Xvis03_212627	-1.616811104	5.189115462	3.12e-07	2.6e-06	nst.ft.nst.ad
Xvis03_212631	-0.618341782	3.599737262	0.294442957	0.405733302	nst.ft.nst.ad
Xvis03_212636	3.097096736	3.379457181	0.078299788	0.135982032	nst.ft.nst.ad
Xvis03_212637	1.166898415	4.091512503	0.019345806	0.041381419	nst.ft.nst.ad
Xvis03_212640	0.805104092	5.532224761	0.567611281	0.680869463	nst.ft.nst.ad
Xvis03_212642	0.172381583	5.674327663	0.661199495	0.765565897	nst.ft.nst.ad
Xvis03_212645	-1.51658992	5.131153302	5.34e-05	0.000239863	nst.ft.nst.ad
Xvis03_212647	0.764378565	4.44325019	0.031785958	0.062817498	nst.ft.nst.ad
Xvis03_212648	-0.382409376	5.487316002	0.365620563	0.482423721	nst.ft.nst.ad
Xvis03_212650	-3.667202079	2.543137608	6.12e-06	3.55e-05	nst.ft.nst.ad
Xvis03_212651	0.360011716	4.128636212	0.326658679	0.440990418	nst.ft.nst.ad
Xvis03_212652	-0.255384659	3.951615577	0.516182334	0.633836112	nst.ft.nst.ad
Xvis03_212654	0.872681583	2.707615255	0.394707458	0.512832394	nst.ft.nst.ad
Xvis03_212655	-1.116618365	5.760187973	0.00637153	0.015855373	nst.ft.nst.ad
Xvis03_212657	1.09018536	9.682141066	0.036172951	0.070095477	nst.ft.nst.ad
Xvis03_212658	5.351795844	5.504264933	0.000427412	0.001497826	nst.ft.nst.ad
Xvis03_212660	0.159957382	5.448232665	0.741849114	0.835052568	nst.ft.nst.ad
Xvis03_212661	0.634500585	4.917857951	0.056297639	0.102421538	nst.ft.nst.ad
Xvis03_212664	-1.010334004	4.021123301	0.03422122	0.066834345	nst.ft.nst.ad
Xvis03_212665	2.283473796	5.753766608	1.49e-05	7.8e-05	nst.ft.nst.ad
Xvis03_212666	1.833764442	4.401261826	0.001128458	0.003502573	nst.ft.nst.ad
Xvis03_212667	-0.309480418	3.349740494	0.727814967	0.822780693	nst.ft.nst.ad
Xvis03_212668	-3.228433813	4.630957548	1.3e-05	6.91e-05	nst.ft.nst.ad
Xvis03_212669	-0.568612841	8.103185271	0.367672884	0.484660489	nst.ft.nst.ad
Xvis03_212670	-4.506431367	2.305106941	0.000245198	0.000918701	nst.ft.nst.ad
Xvis03_212671	-0.754270551	7.48283961	0.349633989	0.465521089	nst.ft.nst.ad
Xvis03_212672	-2.008363455	5.283470798	1.57e-07	1.43e-06	nst.ft.nst.ad
Xvis03_212674	-3.433076052	5.403572866	0.001288205	0.003944509	nst.ft.nst.ad
Xvis03_212678	-1.984901474	3.70990945	7.13e-07	5.29e-06	nst.ft.nst.ad
Xvis03_212679	0.875409653	4.000479877	0.028991057	0.058161742	nst.ft.nst.ad
Xvis03_212680	1.711320389	5.293514544	4.96e-07	3.88e-06	nst.ft.nst.ad
Xvis03_212681	-0.413530782	5.805356923	0.237958416	0.341274725	nst.ft.nst.ad
Xvis03_212682	-3.008460727	3.901221946	1.66e-07	1.51e-06	nst.ft.nst.ad
Xvis03_212683	-0.460903733	1.828443658	1	1	nst.ft.nst.ad
Xvis03_212685	-2.185990559	2.586670569	0.027928781	0.056350677	nst.ft.nst.ad
Xvis03_212687	-0.22931088	4.358647128	0.586099415	0.69751792	nst.ft.nst.ad
Xvis03_212688	-0.576390032	3.472100433	0.344031151	0.459599474	nst.ft.nst.ad
Xvis03_212689	0.042450734	3.381423075	1	1	nst.ft.nst.ad
Xvis03_212692	-0.538302259	5.185071781	0.26611331	0.37410093	nst.ft.nst.ad
Xvis03_212693	3.171511571	6.19978277	8.05e-09	1.03e-07	nst.ft.nst.ad
Xvis03_212696	0.060715944	5.940980133	0.916767272	0.977122462	nst.ft.nst.ad
Xvis03_212698	-1.07633898	3.677313433	0.019611759	0.041853851	nst.ft.nst.ad
Xvis03_212704	-0.551516068	4.483831917	0.171848242	0.261319689	nst.ft.nst.ad
Xvis03_212710	0.09204462	4.843159461	0.819742251	0.902020972	nst.ft.nst.ad
Xvis03_212711	-3.405039389	7.462494811	1.28e-05	6.84e-05	nst.ft.nst.ad
Xvis03_212712	2.384787451	7.960197849	9.33e-06	5.17e-05	nst.ft.nst.ad
Xvis03_212713	0.390954598	3.598915632	0.454927242	0.575134113	nst.ft.nst.ad
Xvis03_212716	-4.623414998	6.698266623	1.89e-09	2.83e-08	nst.ft.nst.ad
Xvis03_212718	0.687031597	4.636376989	0.102966828	0.170789509	nst.ft.nst.ad
Xvis03_212720	0.785703697	4.756097422	0.037624483	0.072605083	nst.ft.nst.ad
Xvis03_212722	-0.428059305	4.346478119	0.555045624	0.668619157	nst.ft.nst.ad
Xvis03_212723	-0.924809897	4.301263735	0.053918533	0.098738358	nst.ft.nst.ad
Xvis03_212725	-4.371899416	4.444415045	4.71e-30	1.64e-26	nst.ft.nst.ad
Xvis03_212726	0.63643298	5.544027479	0.035655384	0.069246745	nst.ft.nst.ad
Xvis03_212727	0.56265336	4.757536379	0.124215955	0.19954535	nst.ft.nst.ad
Xvis03_212728	1.640414736	5.949663466	1.13e-08	1.4e-07	nst.ft.nst.ad
Xvis03_212730	0.368001778	5.56663409	0.636506271	0.74414326	nst.ft.nst.ad
Xvis03_212731	0.136301477	4.279106646	0.763149437	0.854332203	nst.ft.nst.ad
Xvis03_212732	0.255639934	4.610840814	0.563987811	0.67728155	nst.ft.nst.ad
Xvis03_212733	2.451028043	12.2878528	1.87e-06	1.24e-05	nst.ft.nst.ad
Xvis03_212736	0.744940271	4.207305611	0.271823332	0.380361432	nst.ft.nst.ad
Xvis03_212738	-4.660551453	4.237974158	1.91e-25	2.09e-22	nst.ft.nst.ad
Xvis03_212741	-0.58264449	4.489144431	0.103184907	0.171099758	nst.ft.nst.ad
Xvis03_212742	-0.692890905	5.766025015	0.088333474	0.149983775	nst.ft.nst.ad
Xvis03_212744	1.28249442	3.504045495	0.20156578	0.297824509	nst.ft.nst.ad
Xvis03_212747	-2.422798393	2.418546289	0.04411265	0.083211004	nst.ft.nst.ad
Xvis03_212750	0.586757611	6.515007576	0.492104113	0.611656061	nst.ft.nst.ad
Xvis03_212751	0.352310134	4.142142507	0.44531807	0.565141144	nst.ft.nst.ad
Xvis03_212752	0.940070526	5.082973842	0.079022682	0.137015292	nst.ft.nst.ad
Xvis03_212753	-0.167857149	5.520648827	0.739169286	0.83277666	nst.ft.nst.ad
Xvis03_212754	3.733433294	2.662389758	0.011443311	0.026369617	nst.ft.nst.ad
Xvis03_212755	-2.223509694	4.543623475	1.38e-10	2.72e-09	nst.ft.nst.ad
Xvis03_212758	0.869255598	4.947852975	0.010884835	0.025254051	nst.ft.nst.ad
Xvis03_212759	3.52851269	2.9905922	0.00028061	0.001033305	nst.ft.nst.ad
Xvis03_212762	-1.768728976	3.885784921	3.91e-05	0.000181897	nst.ft.nst.ad
Xvis03_212763	-0.344963888	5.546204847	0.432465475	0.551968323	nst.ft.nst.ad
Xvis03_212765	-2.623702681	2.645909002	0.000683929	0.002262376	nst.ft.nst.ad
Xvis03_212766	3.492866592	7.451758925	1.92e-13	7.61e-12	nst.ft.nst.ad
Xvis03_212767	-0.136422586	3.270998858	1	1	nst.ft.nst.ad
Xvis03_212768	-0.180153805	5.445113327	0.574692818	0.686950335	nst.ft.nst.ad
Xvis03_212769	0.649635021	6.121534246	0.072273267	0.126796963	nst.ft.nst.ad
Xvis03_212773	-0.80098866	3.533114041	0.098267866	0.164168886	nst.ft.nst.ad
Xvis03_212776	0.909697695	2.269784235	1	1	nst.ft.nst.ad
Xvis03_212777	-1.090922777	2.958609287	0.390887735	0.508914338	nst.ft.nst.ad
Xvis03_212778	-0.556483611	4.401858307	0.328077219	0.442489501	nst.ft.nst.ad
Xvis03_212782	8.258425953	9.984056712	1,00E-19	1.94e-17	nst.ft.nst.ad
Xvis03_212784	-0.286261545	5.059961785	0.408299948	0.527040271	nst.ft.nst.ad
Xvis03_212785	-1.387854791	3.444533908	0.005054807	0.012988286	nst.ft.nst.ad
Xvis03_212788	2.236848587	6.721487112	5.23e-10	8.94e-09	nst.ft.nst.ad
Xvis03_212789	-1.585187894	3.833991462	0.004268315	0.011231856	nst.ft.nst.ad
Xvis03_212790	-1.422601982	3.189711334	0.008724729	0.020830157	nst.ft.nst.ad
Xvis03_212791	-2.344104145	3.598708239	0.003334651	0.009057422	nst.ft.nst.ad
Xvis03_212792	1.782975836	2.473973526	0.237951872	0.341274725	nst.ft.nst.ad
Xvis03_212794	4.927988294	6.174107043	0.00082216	0.002654053	nst.ft.nst.ad
Xvis03_212796	-2.839852019	4.501529888	5.17e-07	4.02e-06	nst.ft.nst.ad
Xvis03_212798	0.188722641	4.26343251	0.63910928	0.7463154	nst.ft.nst.ad
Xvis03_212800	-0.532561539	7.123896559	0.209248564	0.30728486	nst.ft.nst.ad
Xvis03_212802	-1.462519829	4.647221747	2.27e-05	0.000113133	nst.ft.nst.ad
Xvis03_212803	0.154150866	2.797053421	1	1	nst.ft.nst.ad
Xvis03_212804	-0.596389622	4.620832289	0.083712602	0.143739199	nst.ft.nst.ad
Xvis03_212805	-0.14580996	3.871510388	0.804428705	0.888682128	nst.ft.nst.ad
Xvis03_212807	-2.580894803	3.220341051	2.09e-05	0.000105031	nst.ft.nst.ad
Xvis03_212809	3.607789493	5.38620452	2.6e-05	0.000127474	nst.ft.nst.ad
Xvis03_212812	0.671184717	4.239200524	0.374999056	0.492325494	nst.ft.nst.ad
Xvis03_212815	1.208844952	5.988786427	0.002598589	0.007306169	nst.ft.nst.ad
Xvis03_212816	-6.989791944	5.291577874	1.96e-21	5.57e-19	nst.ft.nst.ad
Xvis03_212818	2.853221115	4.391444086	0.000165851	0.000653779	nst.ft.nst.ad
Xvis03_212819	-0.703460977	5.841263296	0.138171802	0.218089333	nst.ft.nst.ad
Xvis03_212821	-4.406251459	3.587686322	0.00033232	0.001202413	nst.ft.nst.ad
Xvis03_212823	0.200535958	3.37409636	0.774764194	0.864623427	nst.ft.nst.ad
Xvis03_212824	1.22107479	3.812005994	0.098861144	0.164942325	nst.ft.nst.ad
Xvis03_212826	-0.094111258	4.459102956	0.849000033	0.926163712	nst.ft.nst.ad
Xvis03_212829	1.124331702	6.080092692	0.000113272	0.00046798	nst.ft.nst.ad
Xvis03_212830	-3.689851915	2.208325308	0.009165466	0.021749323	nst.ft.nst.ad
Xvis03_212831	0.880179331	5.537257934	0.006571668	0.016276322	nst.ft.nst.ad
Xvis03_212832	0.241865587	4.544098839	0.635517401	0.743488447	nst.ft.nst.ad
Xvis03_212833	0.716351884	5.517525184	0.046414763	0.086812566	nst.ft.nst.ad
Xvis03_212834	-0.395229499	5.079282128	0.142286895	0.223369088	nst.ft.nst.ad
Xvis03_212835	1.815029318	2.306231269	0.590433971	0.701417422	nst.ft.nst.ad
Xvis03_212836	-1.600109181	4.093904169	0.03813369	0.073404585	nst.ft.nst.ad
Xvis03_212838	-0.274923928	4.917104281	0.374543393	0.491866409	nst.ft.nst.ad
Xvis03_212839	-0.936171604	6.278987337	0.051626155	0.095090747	nst.ft.nst.ad
Xvis03_212840	-0.533345484	4.956331745	0.186367301	0.279520838	nst.ft.nst.ad
Xvis03_212841	4.544915223	3.309009534	0.023945336	0.049552751	nst.ft.nst.ad
Xvis03_212842	-4.39088531	3.232532837	7.15e-06	4.07e-05	nst.ft.nst.ad
Xvis03_212843	3.219726326	5.457547869	2.28e-07	1.97e-06	nst.ft.nst.ad
Xvis03_212844	-0.384991668	3.120652658	0.691516872	0.79164524	nst.ft.nst.ad
Xvis03_212845	1.551465056	5.263108282	0.000984436	0.003111946	nst.ft.nst.ad
Xvis03_212846	-0.708168132	3.33383105	0.403911744	0.522791039	nst.ft.nst.ad
Xvis03_212848	-1.989671691	4.06967826	4.4e-07	3.49e-06	nst.ft.nst.ad
Xvis03_212849	0.546437312	3.665180156	0.329000469	0.443458694	nst.ft.nst.ad
Xvis03_212850	2.019924604	4.2672745	5.29e-05	0.000237946	nst.ft.nst.ad
Xvis03_212853	1.193936949	8.299116282	0.002059765	0.005954757	nst.ft.nst.ad
Xvis03_212855	0.546701048	3.71990136	0.348893159	0.46484588	nst.ft.nst.ad
Xvis03_212857	-0.677158265	5.555935598	0.04416553	0.083288186	nst.ft.nst.ad
Xvis03_212858	-0.019909559	5.065526229	1	1	nst.ft.nst.ad
Xvis03_212859	0.082373504	5.311743647	0.847165014	0.924674977	nst.ft.nst.ad
Xvis03_212860	1.466395792	6.803722783	0.004684075	0.012162702	nst.ft.nst.ad
Xvis03_212861	-0.714585855	3.583128553	0.190012337	0.284130788	nst.ft.nst.ad
Xvis03_212863	1.296251962	6.725180081	0.000151691	0.000604123	nst.ft.nst.ad
Xvis03_212864	-2.202717017	3.892621482	3.96e-05	0.000184116	nst.ft.nst.ad
Xvis03_212865	-0.009915016	3.187724978	1	1	nst.ft.nst.ad
Xvis03_212867	-1.990327768	2.808348684	0.000191767	0.00074104	nst.ft.nst.ad
Xvis03_212874	1.046706071	5.369168708	0.016293584	0.035826842	nst.ft.nst.ad
Xvis03_212878	0.727656432	4.323607258	0.466262053	0.586375808	nst.ft.nst.ad
Xvis03_212879	-0.194033901	3.629715947	0.879655526	0.950227523	nst.ft.nst.ad
Xvis03_212882	2.639378652	2.880876185	0.007375936	0.01795056	nst.ft.nst.ad
Xvis03_212883	1.641104947	6.134388092	0.000304699	0.001112304	nst.ft.nst.ad
Xvis03_212884	0.40291017	6.35642407	0.221080137	0.321438883	nst.ft.nst.ad
Xvis03_212890	1.340624818	6.495355262	0.000581712	0.001957693	nst.ft.nst.ad
Xvis03_212893	-1.01673279	2.407703751	0.573113277	0.685557802	nst.ft.nst.ad
Xvis03_212894	1.622127701	8.95310837	0.039255529	0.075220855	nst.ft.nst.ad
Xvis03_212895	1.213022117	4.838687125	0.000264652	0.000981898	nst.ft.nst.ad
Xvis03_212898	2.364951442	5.804984555	9.6e-10	1.55e-08	nst.ft.nst.ad
Xvis03_212899	1.4559476	5.124890695	0.001042605	0.003270886	nst.ft.nst.ad
Xvis03_212900	-0.031639909	4.730799728	1	1	nst.ft.nst.ad
Xvis03_212901	4.276274645	7.012796467	1.92e-11	4.64e-10	nst.ft.nst.ad
Xvis03_212903	-0.474583379	4.592430789	0.236597972	0.339737382	nst.ft.nst.ad
Xvis03_212904	0.348458729	5.97659081	0.374630767	0.491934751	nst.ft.nst.ad
Xvis03_212906	1.675645868	4.581472422	0.00073002	0.002393234	nst.ft.nst.ad
Xvis03_212907	-1.108252685	7.609202198	0.067391838	0.119589162	nst.ft.nst.ad
Xvis03_212911	-0.035913091	4.033305263	1	1	nst.ft.nst.ad
Xvis03_212912	-0.440362885	6.287883587	0.294910181	0.406245504	nst.ft.nst.ad
Xvis03_212913	-1.14066469	3.900777954	0.016712171	0.036573964	nst.ft.nst.ad
Xvis03_212914	0.290079275	6.181967244	0.382555026	0.500640439	nst.ft.nst.ad
Xvis03_212915	0.52356078	5.314649124	0.25034539	0.355596701	nst.ft.nst.ad
Xvis03_212916	-3.583256466	3.53912251	1.82e-09	2.74e-08	nst.ft.nst.ad
Xvis03_212917	1.378502322	3.420262927	0.018613791	0.040092794	nst.ft.nst.ad
Xvis03_212919	3.276343861	6.082689496	3.95e-12	1.15e-10	nst.ft.nst.ad
Xvis03_212923	-2.170490356	2.754892406	0.04265789	0.080773263	nst.ft.nst.ad
Xvis03_212925	0.678448459	3.699730202	0.202716404	0.299238814	nst.ft.nst.ad
Xvis03_212928	1.966112555	6.174833793	0.005595598	0.014190804	nst.ft.nst.ad
Xvis03_212929	2.302780472	9.375725162	0.00048613	0.001675345	nst.ft.nst.ad
Xvis03_212932	-8.878481097	6.354708108	6.23e-15	3.66e-13	nst.ft.nst.ad
Xvis03_212935	3.645564845	3.485846213	0.032390679	0.063760133	nst.ft.nst.ad
Xvis03_212936	5.288773353	8.816230003	7.01e-09	9.14e-08	nst.ft.nst.ad
Xvis03_212937	1.810587047	5.31631752	0.000102557	0.00042777	nst.ft.nst.ad
Xvis03_212938	-2.719287161	1.998723516	0.277916984	0.387408708	nst.ft.nst.ad
Xvis03_212939	-0.812303921	4.26227782	0.025764892	0.052668587	nst.ft.nst.ad
Xvis03_212940	2.355628025	6.457292574	8.45e-08	8.31e-07	nst.ft.nst.ad
Xvis03_212941	1.332531954	5.466392943	3.96e-05	0.000184116	nst.ft.nst.ad
Xvis03_212945	1.211042402	5.337538399	0.066830299	0.118713734	nst.ft.nst.ad
Xvis03_212948	-0.237199771	4.628866918	0.514752829	0.632662353	nst.ft.nst.ad
Xvis03_212954	-1.589494306	3.253370202	0.073927992	0.129385522	nst.ft.nst.ad
Xvis03_212957	0.101275114	4.505531669	0.826992384	0.90771113	nst.ft.nst.ad
Xvis03_212959	-0.087982351	5.585526403	0.847399194	0.924852158	nst.ft.nst.ad
Xvis03_212961	-1.733946587	3.555426203	0.001093647	0.003416389	nst.ft.nst.ad
Xvis03_212965	-1.004860063	5.5265653	0.056166336	0.102202265	nst.ft.nst.ad
Xvis03_212969	0.624458249	1.719743638	1	1	nst.ft.nst.ad
Xvis03_212970	1.245390349	4.207120262	0.003515993	0.009483372	nst.ft.nst.ad
Xvis03_212972	0.182101705	2.432849638	1	1	nst.ft.nst.ad
Xvis03_212973	1.630240818	5.505304561	0.008029436	0.019354888	nst.ft.nst.ad
Xvis03_212974	2.407971447	6.35591086	5.63e-07	4.32e-06	nst.ft.nst.ad
Xvis03_212975	-3.903560643	2.661591631	9.46e-05	0.000399068	nst.ft.nst.ad
Xvis03_212977	-0.203205622	4.277710206	0.591752077	0.70256367	nst.ft.nst.ad
Xvis03_212978	-2.950325812	3.543864679	4.41e-10	7.74e-09	nst.ft.nst.ad
Xvis03_212979	-6.278193857	2.540721932	4.83e-06	2.88e-05	nst.ft.nst.ad
Xvis03_212980	-1.381230234	3.387018221	0.071648709	0.125923374	nst.ft.nst.ad
Xvis03_212982	-1.213149387	5.598565139	0.017997668	0.038940408	nst.ft.nst.ad
Xvis03_212983	-7.159017099	4.413145519	3.53e-06	2.19e-05	nst.ft.nst.ad
Xvis03_212984	1.553224635	2.205415854	0.369275631	0.486140754	nst.ft.nst.ad
Xvis03_212985	1.42203662	1.723740721	1	1	nst.ft.nst.ad
Xvis03_212986	-5.218140826	2.931480341	1.59e-15	1.07e-13	nst.ft.nst.ad
Xvis03_212987	-1.820890777	5.547371211	0.00072072	0.002367944	nst.ft.nst.ad
Xvis03_212990	-2.044168193	5.079779717	2.68e-06	1.71e-05	nst.ft.nst.ad
Xvis03_212993	4.626748584	4.376080842	2.08e-08	2.39e-07	nst.ft.nst.ad
Xvis03_212994	-5.380859319	2.921462437	1.57e-13	6.41e-12	nst.ft.nst.ad
Xvis03_212995	2.073139987	5.972907393	2.84e-07	2.4e-06	nst.ft.nst.ad
Xvis03_212996	-8.017140988	3.211071475	3.37e-11	7.72e-10	nst.ft.nst.ad
Xvis03_212999	-3.107944246	5.272111227	1.47e-06	1.01e-05	nst.ft.nst.ad
Xvis03_213000	-6.413385339	6.750579161	8.95e-06	4.98e-05	nst.ft.nst.ad
Xvis03_213001	-0.57557508	5.881069823	0.113010586	0.184633464	nst.ft.nst.ad
Xvis03_213002	-2.999037741	2.273061663	0.008626811	0.020641192	nst.ft.nst.ad
Xvis03_213003	1.624682852	4.996580866	0.00199367	0.005798593	nst.ft.nst.ad
Xvis03_213004	-0.175184711	4.703548644	0.704678918	0.803154076	nst.ft.nst.ad
Xvis03_213006	-1.590781921	3.105084134	0.013664355	0.03076966	nst.ft.nst.ad
Xvis03_213007	-3.631480938	3.224181258	0.000148201	0.000592422	nst.ft.nst.ad
Xvis03_213010	-2.545270235	3.765561204	4.21e-06	2.57e-05	nst.ft.nst.ad
Xvis03_213011	-0.857485302	3.821029498	0.032305376	0.063637202	nst.ft.nst.ad
Xvis03_213013	-3.402808655	2.056398852	0.17205774	0.261466919	nst.ft.nst.ad
Xvis03_213014	-2.579204976	3.582592635	3.65e-11	8.32e-10	nst.ft.nst.ad
Xvis03_213015	-5.094336809	3.761478851	3.16e-05	0.000150957	nst.ft.nst.ad
Xvis03_213016	-1.405480748	4.589455097	6.56e-05	0.000287939	nst.ft.nst.ad
Xvis03_213018	-2.217912772	3.324252674	9.53e-06	5.26e-05	nst.ft.nst.ad
Xvis03_213020	0.507544919	4.90917997	0.499934247	0.619110801	nst.ft.nst.ad
Xvis03_213022	-4.664259339	3.452854841	2.6e-13	1.01e-11	nst.ft.nst.ad
Xvis03_213023	4.130691477	8.193069516	1.6e-08	1.91e-07	nst.ft.nst.ad
Xvis03_213024	6.164125357	3.644267656	2.37e-06	1.54e-05	nst.ft.nst.ad
Xvis03_213026	0.037423364	5.028121953	0.950886188	1	nst.ft.nst.ad
Xvis03_213027	2.870966649	5.84554996	3.74e-07	3.03e-06	nst.ft.nst.ad
Xvis03_213028	-3.589502763	1.779955416	0.162458382	0.24941749	nst.ft.nst.ad
Xvis03_213029	1.330339153	5.539649266	0.075555725	0.131709323	nst.ft.nst.ad
Xvis03_213030	0.096938467	3.424766664	1	1	nst.ft.nst.ad
Xvis03_213031	0.057313623	8.526436461	0.874825527	0.946626913	nst.ft.nst.ad
Xvis03_213041	1.17539776	3.452905629	0.07078196	0.124687245	nst.ft.nst.ad
Xvis03_213047	-4.373637334	3.008812308	8.1e-11	1.71e-09	nst.ft.nst.ad
Xvis03_213048	3.051773044	4.736128028	0.005956474	0.014977783	nst.ft.nst.ad
Xvis03_213049	-0.414811056	5.110890649	0.182908794	0.275015025	nst.ft.nst.ad
Xvis03_213050	-0.498848841	5.027320474	0.133506553	0.211902842	nst.ft.nst.ad
Xvis03_213051	-3.849453681	2.431494586	0.000424659	0.001489676	nst.ft.nst.ad
Xvis03_213052	0.743485281	4.753491745	0.409742658	0.528569167	nst.ft.nst.ad
Xvis03_213053	0.967619053	6.172729211	0.019331447	0.041357059	nst.ft.nst.ad
Xvis03_213054	-0.411134546	4.443259349	0.266822505	0.374681769	nst.ft.nst.ad
Xvis03_213055	-1.639773964	3.398957919	0.098577577	0.164567531	nst.ft.nst.ad
Xvis03_213056	0.727842109	7.497944541	0.213498	0.312634903	nst.ft.nst.ad
Xvis03_213057	0.546973806	3.603837501	0.336663519	0.451446227	nst.ft.nst.ad
Xvis03_213062	0.477933053	6.275053495	0.232283022	0.33489521	nst.ft.nst.ad
Xvis03_213063	0.363526326	1.992017231	1	1	nst.ft.nst.ad
Xvis03_213064	0.391033219	5.020372081	0.303821055	0.416184627	nst.ft.nst.ad
Xvis03_213065	1.48685106	6.457400154	0.000150264	0.000599464	nst.ft.nst.ad
Xvis03_213066	-1.691223315	6.114185181	0.000715543	0.002354091	nst.ft.nst.ad
Xvis03_213067	0.244325812	5.080728226	0.615356589	0.724411075	nst.ft.nst.ad
Xvis03_213069	1.329166925	6.548586449	0.000566242	0.001911222	nst.ft.nst.ad
Xvis03_213070	-2.201649605	3.047131813	1	1	nst.ft.nst.ad
Xvis03_213071	-1.464811724	3.753673967	0.001036969	0.00325614	nst.ft.nst.ad
Xvis03_213072	-2.918446818	5.380245057	5.41e-07	4.17e-06	nst.ft.nst.ad
Xvis03_213076	-0.885408071	4.625657735	0.04580981	0.085911905	nst.ft.nst.ad
Xvis03_213077	-0.019415263	3.268654865	1	1	nst.ft.nst.ad
Xvis03_213078	-0.625367837	5.701924508	0.062648374	0.112172493	nst.ft.nst.ad
Xvis03_213080	0.953509094	5.648456134	0.090232989	0.152854836	nst.ft.nst.ad
Xvis03_213081	1.768877987	3.670167308	0.004458592	0.011651085	nst.ft.nst.ad
Xvis03_213082	1.862741311	6.767721065	3.68e-09	5.1e-08	nst.ft.nst.ad
Xvis03_213083	1.851789202	6.234470901	2.67e-06	1.71e-05	nst.ft.nst.ad
Xvis03_213085	-0.580499689	3.657516947	0.276631956	0.386158685	nst.ft.nst.ad
Xvis03_213086	-3.184889952	6.284395842	5.43e-11	1.18e-09	nst.ft.nst.ad
Xvis03_213087	0.959762633	6.695190464	0.176794048	0.26738187	nst.ft.nst.ad
Xvis03_213088	0.203894026	4.225402811	0.673437506	0.77547518	nst.ft.nst.ad
Xvis03_213090	-0.565390115	3.964510217	0.178520992	0.26961143	nst.ft.nst.ad
Xvis03_213092	-2.640145834	3.736217753	0.123393266	0.19847556	nst.ft.nst.ad
Xvis03_213093	-1.773235929	4.352730434	0.002776814	0.007740056	nst.ft.nst.ad
Xvis03_213096	2.883191386	5.874364773	4.07e-07	3.26e-06	nst.ft.nst.ad
Xvis03_213098	-2.316927591	3.772705785	7.42e-05	0.000321168	nst.ft.nst.ad
Xvis03_213100	-5.10619059	2.077101674	0.00019998	0.000769363	nst.ft.nst.ad
Xvis03_213101	0.049540535	3.606546744	1	1	nst.ft.nst.ad
Xvis03_213102	-1.868579891	5.6791279	2.62e-07	2.24e-06	nst.ft.nst.ad
Xvis03_213103	-1.60582658	3.491818926	0.093852662	0.157758133	nst.ft.nst.ad
Xvis03_213106	-0.350268091	3.554624698	0.778428629	0.867947609	nst.ft.nst.ad
Xvis03_213108	-7.012779968	2.758265514	1.05e-11	2.73e-10	nst.ft.nst.ad
Xvis03_213109	-5.322904953	3.323177859	7.15e-13	2.43e-11	nst.ft.nst.ad
Xvis03_213110	1.713642112	2.421245352	0.131916424	0.209833472	nst.ft.nst.ad
Xvis03_213112	-0.750654106	4.786933114	0.320168587	0.433790021	nst.ft.nst.ad
Xvis03_213113	0.268012535	5.773592859	0.615601234	0.724576548	nst.ft.nst.ad
Xvis03_213114	0.362140493	5.431428533	0.305897946	0.418288853	nst.ft.nst.ad
Xvis03_213115	-2.629985879	3.515465896	2.08e-06	1.37e-05	nst.ft.nst.ad
Xvis03_213118	-2.79805145	2.583464409	0.00377277	0.010078333	nst.ft.nst.ad
Xvis03_213119	-1.242907738	4.688114117	0.120985448	0.195339971	nst.ft.nst.ad
Xvis03_213120	0.5035645	2.974279851	0.596052075	0.706704678	nst.ft.nst.ad
Xvis03_213121	-0.1143232	4.210658912	0.818566226	0.901127003	nst.ft.nst.ad
Xvis03_213122	-0.645400128	4.940140517	0.028918886	0.058033677	nst.ft.nst.ad
Xvis03_213123	-0.49924256	4.801811502	0.260815108	0.368064945	nst.ft.nst.ad
Xvis03_213124	-0.402917395	4.518926248	0.350660998	0.466620765	nst.ft.nst.ad
Xvis03_213125	0.668788931	4.014065557	0.222532082	0.323178698	nst.ft.nst.ad
Xvis03_213126	5.391397797	9.918546634	4.72e-14	2.19e-12	nst.ft.nst.ad
Xvis03_213127	-1.38249022	6.828626645	0.15352607	0.237742573	nst.ft.nst.ad
Xvis03_213128	0.135875652	4.717746078	0.834103788	0.913564116	nst.ft.nst.ad
Xvis03_213129	1.116054207	6.320053459	0.001611496	0.004807555	nst.ft.nst.ad
Xvis03_213131	-1.228485648	2.960009169	0.317248466	0.43042783	nst.ft.nst.ad
Xvis03_213135	0.9835319	5.63333943	0.001676611	0.004969865	nst.ft.nst.ad
Xvis03_213140	1.574543652	3.498824996	0.00258101	0.007264079	nst.ft.nst.ad
Xvis03_213142	0.575166678	4.852451773	0.131239292	0.20892347	nst.ft.nst.ad
Xvis03_213145	-1.695725448	2.504804831	0.279310296	0.388922617	nst.ft.nst.ad
Xvis03_213149	1.478664495	5.789857726	0.028380733	0.05714598	nst.ft.nst.ad
Xvis03_213150	-0.061195439	6.554905931	0.904838645	0.967890938	nst.ft.nst.ad
Xvis03_213151	-1.359321722	3.615121876	0.009041278	0.021503537	nst.ft.nst.ad
Xvis03_213152	-0.475789439	4.68535962	0.196101978	0.291452588	nst.ft.nst.ad
Xvis03_213153	0.678469805	5.299954609	0.035711273	0.06934539	nst.ft.nst.ad
Xvis03_213154	1.732650188	2.473801958	0.065763517	0.116982938	nst.ft.nst.ad
Xvis03_213155	0.300642939	3.747159355	0.541010289	0.655397743	nst.ft.nst.ad
Xvis03_213158	0.403479844	3.789288148	0.411546522	0.530306546	nst.ft.nst.ad
Xvis03_213159	0.145125047	3.965698262	0.802743126	0.887242402	nst.ft.nst.ad
Xvis03_213161	0.567271544	4.364718638	0.200492131	0.296521345	nst.ft.nst.ad
Xvis03_213162	0.385232902	8.465078771	0.299001617	0.410795295	nst.ft.nst.ad
Xvis03_213165	-3.455787246	9.661569204	3.54e-05	0.00016702	nst.ft.nst.ad
Xvis03_213166	0.358720885	3.62155949	0.450993033	0.571093769	nst.ft.nst.ad
Xvis03_213167	-1.349975579	3.763605056	0.032332598	0.063681817	nst.ft.nst.ad
Xvis03_213169	-0.228186751	4.231507492	0.637965338	0.745542336	nst.ft.nst.ad
Xvis03_213170	-0.062671988	4.853476023	0.897764511	0.962787434	nst.ft.nst.ad
Xvis03_213171	-1.740242536	6.350455495	0.000157902	0.000626344	nst.ft.nst.ad
Xvis03_213172	-1.853912464	7.218917274	0.000845101	0.002719912	nst.ft.nst.ad
Xvis03_213173	-0.784504591	3.43023323	0.121265568	0.19570888	nst.ft.nst.ad
Xvis03_213174	-2.713250403	2.963054125	0.194005543	0.288768353	nst.ft.nst.ad
Xvis03_213175	-0.41398627	2.822248012	0.76820949	0.858753972	nst.ft.nst.ad
Xvis03_213176	0.007254626	7.316747794	0.992635542	1	nst.ft.nst.ad
Xvis03_213177	1.595780655	4.915530203	0.00749506	0.018195942	nst.ft.nst.ad
Xvis03_213178	-0.527512353	6.055615399	0.114423927	0.186557571	nst.ft.nst.ad
Xvis03_213179	-5.093069428	4.074512176	0.000128795	0.000524945	nst.ft.nst.ad
Xvis03_213180	-1.287566627	4.419248343	3.25e-05	0.000154942	nst.ft.nst.ad
Xvis03_213181	-4.019671772	2.56726226	0.068907634	0.121809407	nst.ft.nst.ad
Xvis03_213184	-1.951097975	2.824098742	0.077704843	0.134999317	nst.ft.nst.ad
Xvis03_213185	1.439605526	8.206968286	0.005058931	0.012995478	nst.ft.nst.ad
Xvis03_213186	-2.831872588	3.099993853	1.33e-05	7.07e-05	nst.ft.nst.ad
Xvis03_213187	0.85723381	3.569404794	0.115455593	0.187922402	nst.ft.nst.ad
Xvis03_213188	1.265933825	2.223966222	1	1	nst.ft.nst.ad
Xvis03_213189	0.205121465	4.333233107	0.675187613	0.777104831	nst.ft.nst.ad
Xvis03_213191	1.276036542	3.11631216	0.119626272	0.19348938	nst.ft.nst.ad
Xvis03_213201	-3.665839152	2.586641977	0.000849732	0.002732948	nst.ft.nst.ad
Xvis03_213202	0.481132773	3.774703226	0.585488156	0.697028782	nst.ft.nst.ad
Xvis03_213204	0.313044732	6.519130389	0.250016787	0.355274926	nst.ft.nst.ad
Xvis03_213208	2.049428494	3.032887593	0.012029907	0.027550091	nst.ft.nst.ad
Xvis03_213209	-1.356613878	4.958410574	0.000498326	0.001713557	nst.ft.nst.ad
Xvis03_213211	1.934234925	5.180130018	4.45e-06	2.69e-05	nst.ft.nst.ad
Xvis03_213213	-1.140665707	3.005769822	0.132938546	0.21116981	nst.ft.nst.ad
Xvis03_213217	-2.342151614	7.096392257	2.95e-05	0.000142121	nst.ft.nst.ad
Xvis03_213219	0.208935038	3.944153682	0.702690711	0.801340221	nst.ft.nst.ad
Xvis03_213220	-1.555812556	3.506382329	0.001382501	0.004201824	nst.ft.nst.ad
Xvis03_213224	-4.290735364	4.389118242	6.67e-06	3.83e-05	nst.ft.nst.ad
Xvis03_213228	0.205844338	2.828640391	1	1	nst.ft.nst.ad
Xvis03_213232	-0.93762604	3.6444699	0.25028066	0.355541029	nst.ft.nst.ad
Xvis03_213234	-2.845967694	5.069424629	0.001733407	0.005125127	nst.ft.nst.ad
Xvis03_213239	0.555582812	3.79333279	0.202637655	0.29918601	nst.ft.nst.ad
Xvis03_213242	4.191099615	7.971552058	1.35e-08	1.64e-07	nst.ft.nst.ad
Xvis03_213248	1.103708903	5.873853533	0.023178696	0.048231502	nst.ft.nst.ad
Xvis03_213249	0.985868158	3.50331825	0.114605519	0.186735242	nst.ft.nst.ad
Xvis03_213250	-3.894337755	2.796780199	0.007417735	0.018036521	nst.ft.nst.ad
Xvis03_213251	1.408859739	6.339886502	0.087159308	0.148497192	nst.ft.nst.ad
Xvis03_213252	-0.504994629	5.631499688	0.147654326	0.230108706	nst.ft.nst.ad
Xvis03_213253	2.966222945	4.65641795	0.002143265	0.006164155	nst.ft.nst.ad
Xvis03_213254	0.631974091	4.727700914	0.201056106	0.297292286	nst.ft.nst.ad
Xvis03_213256	-4.636397624	4.681733305	9.42e-22	2.92e-19	nst.ft.nst.ad
Xvis03_213258	0.467379315	6.483958778	0.379988193	0.498077161	nst.ft.nst.ad
Xvis03_213260	1.858154543	1.921324734	1	1	nst.ft.nst.ad
Xvis03_213261	-2.997593403	3.379045589	8.11e-08	8.01e-07	nst.ft.nst.ad
Xvis03_213263	5.271439723	6.552336331	2.38e-09	3.46e-08	nst.ft.nst.ad
Xvis03_213265	0.867123034	3.696104652	0.08852662	0.150293395	nst.ft.nst.ad
Xvis03_213269	0.500294061	3.721876806	0.629275898	0.737430211	nst.ft.nst.ad
Xvis03_213270	0.360009836	4.001792578	0.414510067	0.533286238	nst.ft.nst.ad
Xvis03_213271	1.461263241	6.547896895	0.018332367	0.039584608	nst.ft.nst.ad
Xvis03_213274	-0.268596399	2.6398864	1	1	nst.ft.nst.ad
Xvis03_213275	1.167149554	2.91710089	0.259667562	0.366784655	nst.ft.nst.ad
Xvis03_213277	-0.822707929	3.365518805	0.40138717	0.519861727	nst.ft.nst.ad
Xvis03_213278	0.31550734	7.682316649	0.474703285	0.594467875	nst.ft.nst.ad
Xvis03_213282	-4.453776165	3.784741124	1.35e-14	7.33e-13	nst.ft.nst.ad
Xvis03_213286	-0.880277763	4.230601912	0.040094807	0.076544631	nst.ft.nst.ad
Xvis03_213288	1.749285291	5.864940468	0.000210461	0.000805236	nst.ft.nst.ad
Xvis03_213290	1.776878938	5.222234244	0.001096823	0.003425284	nst.ft.nst.ad
Xvis03_213291	-2.807622055	5.494370218	0.038807605	0.074536941	nst.ft.nst.ad
Xvis03_213292	-6.300128678	2.866000996	7.12e-05	0.000309633	nst.ft.nst.ad
Xvis03_213294	-4.895278008	2.380110962	1.64e-08	1.95e-07	nst.ft.nst.ad
Xvis03_213295	0.794871312	5.38874002	0.009322725	0.022064886	nst.ft.nst.ad
Xvis03_213296	0.540234246	4.392941514	0.179069114	0.270263336	nst.ft.nst.ad
Xvis03_213297	-3.195189017	3.978421198	5.71e-09	7.62e-08	nst.ft.nst.ad
Xvis03_213299	-1.207411166	5.22959735	0.001690758	0.005007536	nst.ft.nst.ad
Xvis03_213300	1.356292207	6.636158826	0.004425876	0.011578631	nst.ft.nst.ad
Xvis03_213302	0.934264522	4.06396508	0.063453386	0.113424251	nst.ft.nst.ad
Xvis03_213305	-0.232298804	3.421802829	0.826999618	0.90771113	nst.ft.nst.ad
Xvis03_213306	-5.473983063	3.789866026	9.95e-07	7.14e-06	nst.ft.nst.ad
Xvis03_213313	0.410842786	6.197170789	0.340874889	0.456083133	nst.ft.nst.ad
Xvis03_213314	-0.655221484	3.563961504	0.364316923	0.480977102	nst.ft.nst.ad
Xvis03_213315	0.896599832	5.086956201	0.011871138	0.027247257	nst.ft.nst.ad
Xvis03_213316	1.688764839	6.113863271	0.000260561	0.000968444	nst.ft.nst.ad
Xvis03_213320	2.514694855	4.651121171	0.003996262	0.010592034	nst.ft.nst.ad
Xvis03_213321	1.974908201	3.701329692	0.057607528	0.104286778	nst.ft.nst.ad
Xvis03_213322	2.048952766	3.140270695	0.109285092	0.179494672	nst.ft.nst.ad
Xvis03_213326	-6.005104481	4.649052712	5.34e-13	1.87e-11	nst.ft.nst.ad
Xvis03_213327	0.714899845	5.577925102	0.14765383	0.230108706	nst.ft.nst.ad
Xvis03_213328	-0.086178881	5.319163545	0.889064575	0.956603251	nst.ft.nst.ad
Xvis03_213331	-2.98341639	2.613788506	0.000448999	0.001562071	nst.ft.nst.ad
Xvis03_213333	1.421477502	3.143317391	0.026886079	0.054639451	nst.ft.nst.ad
Xvis03_213334	0.924497027	8.840861712	0.162650524	0.249595861	nst.ft.nst.ad
Xvis03_213336	2.628896829	6.343654978	7.45e-09	9.64e-08	nst.ft.nst.ad
Xvis03_213338	-0.441566669	5.588012201	0.459954102	0.580329947	nst.ft.nst.ad
Xvis03_213339	-4.84369934	2.243214637	0.000641693	0.002135348	nst.ft.nst.ad
Xvis03_213340	-1.69368355	3.771195028	6.62e-05	0.000290096	nst.ft.nst.ad
Xvis03_213342	-2.706576018	6.164577336	5.86e-07	4.48e-06	nst.ft.nst.ad
Xvis03_213345	-4.045245419	4.067252157	1.38e-06	9.49e-06	nst.ft.nst.ad
Xvis03_213347	-2.459030527	6.904518832	1.04e-06	7.43e-06	nst.ft.nst.ad
Xvis03_213351	-1.634272522	4.925020666	0.006601979	0.016332508	nst.ft.nst.ad
Xvis03_213354	-0.844631037	3.519135247	0.120552663	0.194693739	nst.ft.nst.ad
Xvis03_213357	-0.217667386	5.862940191	0.614684179	0.723864318	nst.ft.nst.ad
Xvis03_213358	1.172009804	4.013118408	0.660334435	0.76506918	nst.ft.nst.ad
Xvis03_213359	-2.207322382	5.877692579	0.006573422	0.016276322	nst.ft.nst.ad
Xvis03_213362	7.573165053	6.047869895	1.14e-09	1.81e-08	nst.ft.nst.ad
Xvis03_213363	-2.141994154	5.41795195	5.08e-09	6.86e-08	nst.ft.nst.ad
Xvis03_213366	0.337010782	3.265532636	0.636238391	0.743977934	nst.ft.nst.ad
Xvis03_213369	-0.519081613	3.803239181	0.432654349	0.552089314	nst.ft.nst.ad
Xvis03_213370	2.282119392	3.605191194	7.42e-05	0.000321231	nst.ft.nst.ad
Xvis03_213372	-2.74235328	4.096588427	1.29e-08	1.57e-07	nst.ft.nst.ad
Xvis03_213373	2.837190921	4.57840313	1.63e-09	2.48e-08	nst.ft.nst.ad
Xvis03_213374	1.768045501	4.220864221	0.000444981	0.001549486	nst.ft.nst.ad
Xvis03_213383	0.640174868	3.894087875	0.160404484	0.246774765	nst.ft.nst.ad
Xvis03_213384	1.094081675	3.350702184	0.213382724	0.31256472	nst.ft.nst.ad
Xvis03_213385	1.237656785	3.981421934	0.106239199	0.175256915	nst.ft.nst.ad
Xvis03_213386	0.658154824	4.289469093	0.144789665	0.22668464	nst.ft.nst.ad
Xvis03_213389	1.180030445	4.469605675	0.003244712	0.008840729	nst.ft.nst.ad
Xvis03_213395	0.060976804	6.19072872	0.845911492	0.923740417	nst.ft.nst.ad
Xvis03_213397	-0.169618932	3.480961686	0.901252307	0.965538309	nst.ft.nst.ad
Xvis03_213398	0.707624468	4.525324534	0.5076657	0.626172001	nst.ft.nst.ad
Xvis03_213405	-5.398386904	2.282221952	1.29e-07	1.21e-06	nst.ft.nst.ad
Xvis03_213408	0.954600095	4.190648214	0.561006636	0.674050345	nst.ft.nst.ad
Xvis03_213419	-0.233536999	4.264035554	0.677092343	0.779103859	nst.ft.nst.ad
Xvis03_213420	1.436681674	4.760860279	5.84e-05	0.000259737	nst.ft.nst.ad
Xvis03_213424	-4.484891633	2.403138288	0.000297369	0.001088113	nst.ft.nst.ad
Xvis03_213426	-0.019713115	3.391767231	1	1	nst.ft.nst.ad
Xvis03_213427	-0.062689984	3.797638507	1	1	nst.ft.nst.ad
Xvis03_213430	0.535694018	3.389812355	0.384847478	0.50278985	nst.ft.nst.ad
Xvis03_213431	0.154509954	3.247447476	0.944804539	1	nst.ft.nst.ad
Xvis03_213433	1.110744911	4.275689578	0.013183508	0.02987046	nst.ft.nst.ad
Xvis03_213437	-1.816086781	4.728671677	0.00142747	0.00432434	nst.ft.nst.ad
Xvis03_213438	0.324911602	6.234785792	0.474954982	0.594676098	nst.ft.nst.ad
Xvis03_213439	0.845591441	4.208262434	0.063416536	0.113387496	nst.ft.nst.ad
Xvis03_213440	1.518113194	4.848160041	0.028814758	0.057908181	nst.ft.nst.ad
Xvis03_213442	-6.81556991	6.820304094	2.18e-15	1.41e-13	nst.ft.nst.ad
Xvis03_213447	0.589306384	4.463529733	0.126325393	0.202373541	nst.ft.nst.ad
Xvis03_213450	-3.135720796	2.639427716	0.000259521	0.000965352	nst.ft.nst.ad
Xvis03_213453	3.565783555	3.469110465	4.05e-07	3.24e-06	nst.ft.nst.ad
Xvis03_213454	0.655450259	3.596476671	0.346695235	0.462359939	nst.ft.nst.ad
Xvis03_213455	3.112609918	5.690108764	5.18e-07	4.02e-06	nst.ft.nst.ad
Xvis03_213456	-0.392693766	4.715577292	0.68425466	0.78591632	nst.ft.nst.ad
Xvis03_213460	3.937336583	4.584314506	7.24e-09	9.4e-08	nst.ft.nst.ad
Xvis03_213462	0.86633266	5.378609854	0.070916609	0.124873143	nst.ft.nst.ad
Xvis03_213463	1.100649667	6.389159097	0.000271316	0.001003862	nst.ft.nst.ad
Xvis03_213465	1.219636929	3.448603362	0.019502845	0.041685311	nst.ft.nst.ad
Xvis03_213469	0.54005868	7.536413886	0.636352693	0.744032461	nst.ft.nst.ad
Xvis03_213477	-0.763807107	5.963478581	0.147298365	0.229733968	nst.ft.nst.ad
Xvis03_213483	0.625151205	5.108756092	0.045740585	0.085805196	nst.ft.nst.ad
Xvis03_213484	0.340070075	6.08687393	0.538747037	0.653281222	nst.ft.nst.ad
Xvis03_213488	0.633628093	2.706841479	0.820596117	0.902602032	nst.ft.nst.ad
Xvis03_213489	-1.388997793	3.532387068	0.022405736	0.046882335	nst.ft.nst.ad
Xvis03_213490	-5.5717411	3.245609767	7.28e-10	1.2e-08	nst.ft.nst.ad
Xvis03_213493	1.223435075	5.803847016	0.000716393	0.002355217	nst.ft.nst.ad
Xvis03_213494	-0.49489738	3.681548707	0.304814481	0.417251294	nst.ft.nst.ad
Xvis03_213495	2.468216407	8.116179792	1.29e-06	8.96e-06	nst.ft.nst.ad
Xvis03_213496	-1.082715273	6.498650958	0.002416593	0.00685847	nst.ft.nst.ad
Xvis03_213498	5.299795271	7.241602081	4.46e-13	1.6e-11	nst.ft.nst.ad
Xvis03_213501	-0.767202581	2.909631076	0.382103022	0.500234095	nst.ft.nst.ad
Xvis03_213502	1.556164788	5.906520415	1.08e-06	7.67e-06	nst.ft.nst.ad
Xvis03_213503	1.625854536	6.467982437	0.00020697	0.000792749	nst.ft.nst.ad
Xvis03_213507	0.567208938	4.666026858	0.30421201	0.416515274	nst.ft.nst.ad
Xvis03_213508	-0.923435431	3.415005325	0.101432403	0.168605939	nst.ft.nst.ad
Xvis03_213510	-5.562261316	5.026807349	1.02e-28	2.36e-25	nst.ft.nst.ad
Xvis03_213516	2.218131043	7.649389104	2.27e-11	5.41e-10	nst.ft.nst.ad
Xvis03_213517	3.451310681	5.836850165	1.14e-11	2.92e-10	nst.ft.nst.ad
Xvis03_213520	-2.111368771	3.614811009	0.000221106	0.000840419	nst.ft.nst.ad
Xvis03_213521	-0.495225402	3.666132736	0.738642849	0.832324005	nst.ft.nst.ad
Xvis03_213522	-1.218119971	2.306903614	1	1	nst.ft.nst.ad
Xvis03_213523	6.872065819	8.961989992	1.64e-07	1.49e-06	nst.ft.nst.ad
Xvis03_213524	-4.882380186	3.189857606	1.21e-09	1.9e-08	nst.ft.nst.ad
Xvis03_213526	-0.556653656	3.629239565	0.334295016	0.449127643	nst.ft.nst.ad
Xvis03_213528	4.342833453	4.103411564	0.003552981	0.00956276	nst.ft.nst.ad
Xvis03_213529	-2.45866924	3.413878449	0.000220763	0.000839576	nst.ft.nst.ad
Xvis03_213532	-0.614103767	4.357267234	0.162475203	0.24941749	nst.ft.nst.ad
Xvis03_213533	2.022987411	5.189956612	0.000107915	0.00044824	nst.ft.nst.ad
Xvis03_213534	0.309673136	6.011304403	0.284402736	0.39463218	nst.ft.nst.ad
Xvis03_213538	-1.511591676	3.560673723	0.001505927	0.004526559	nst.ft.nst.ad
Xvis03_213540	0.150416911	5.401083072	0.667139114	0.770592927	nst.ft.nst.ad
Xvis03_213542	-2.102554437	1.972220825	0.084869165	0.145431802	nst.ft.nst.ad
Xvis03_213543	3.332460062	6.512185569	3.07e-09	4.34e-08	nst.ft.nst.ad
Xvis03_213546	0.683937081	8.202098283	0.069082633	0.122076089	nst.ft.nst.ad
Xvis03_213548	0.509025974	4.274668459	0.235933814	0.339104624	nst.ft.nst.ad
Xvis03_213550	-1.158042608	3.750946527	0.033246349	0.065186441	nst.ft.nst.ad
Xvis03_213553	0.819441083	5.769564734	0.081074113	0.139927467	nst.ft.nst.ad
Xvis03_213554	-1.300737393	3.513153856	0.007276721	0.017737007	nst.ft.nst.ad
Xvis03_213557	0.570033998	3.338603418	0.49325068	0.612720201	nst.ft.nst.ad
Xvis03_213559	6.302768911	6.321330276	2.23e-14	1.15e-12	nst.ft.nst.ad
Xvis03_213560	-1.840121347	3.025994666	0.048856771	0.090673531	nst.ft.nst.ad
Xvis03_213561	0.517950899	5.246173118	0.170144987	0.259267665	nst.ft.nst.ad
Xvis03_213562	2.059464316	3.507469738	0.035643963	0.069234221	nst.ft.nst.ad
Xvis03_213563	-1.302678009	4.208794878	0.028335714	0.057083331	nst.ft.nst.ad
Xvis03_213564	-5.507310803	2.200167765	0.000176136	0.000688666	nst.ft.nst.ad
Xvis03_213565	-4.022134259	2.956636676	3.05e-10	5.58e-09	nst.ft.nst.ad
Xvis03_213568	1.519151623	5.226691071	7.05e-05	0.000306691	nst.ft.nst.ad
Xvis03_213569	-0.646625008	5.788857486	0.036582629	0.070761315	nst.ft.nst.ad
Xvis03_213572	2.867797121	7.141894905	2,00E-06	1.32e-05	nst.ft.nst.ad
Xvis03_213573	-0.090576092	3.471629907	1	1	nst.ft.nst.ad
Xvis03_213574	0.29475132	5.941086492	0.451326171	0.571463649	nst.ft.nst.ad
Xvis03_213575	3.410642554	7.414151864	7.03e-12	1.92e-10	nst.ft.nst.ad
Xvis03_213576	0.949392918	6.18817867	0.005805066	0.014644669	nst.ft.nst.ad
Xvis03_213577	-0.741956247	4.248256264	0.02626169	0.05355031	nst.ft.nst.ad
Xvis03_213579	0.479954143	4.757295875	0.144096784	0.225726769	nst.ft.nst.ad
Xvis03_213580	1.631223799	6.130091618	2.26e-06	1.47e-05	nst.ft.nst.ad
Xvis03_213581	0.108062745	5.346580946	0.738290723	0.832056155	nst.ft.nst.ad
Xvis03_213583	-0.925069545	5.201641004	0.01506011	0.033479469	nst.ft.nst.ad
Xvis03_213584	1.339183671	5.581300488	5.79e-06	3.39e-05	nst.ft.nst.ad
Xvis03_213585	-3.997984713	5.179140352	4.98e-16	3.85e-14	nst.ft.nst.ad
Xvis03_213586	-1.236957222	4.240706264	0.000922139	0.002938644	nst.ft.nst.ad
Xvis03_213587	-3.67562706	7.304356485	3.94e-13	1.44e-11	nst.ft.nst.ad
Xvis03_213589	0.47808013	4.37669569	0.295707148	0.406911506	nst.ft.nst.ad
Xvis03_213590	0.477898683	4.970167458	0.114644004	0.18677609	nst.ft.nst.ad
Xvis03_213593	-2.59886354	2.734236831	0.001748311	0.005160428	nst.ft.nst.ad
Xvis03_213594	2.090101633	2.977651882	0.012649292	0.028795959	nst.ft.nst.ad
Xvis03_213595	-1.217604928	5.373208756	0.040785144	0.077702732	nst.ft.nst.ad
Xvis03_213597	2.876371459	2.096181753	0.094568434	0.158731322	nst.ft.nst.ad
Xvis03_213598	2.03631378	6.212228384	0.000161166	0.000637112	nst.ft.nst.ad
Xvis03_213599	0.317330219	4.187631661	0.412057453	0.530768426	nst.ft.nst.ad
Xvis03_213600	-1.572653002	3.658326774	0.000334367	0.001208877	nst.ft.nst.ad
Xvis03_213601	2.008380884	7.811198476	9.59e-05	0.000403841	nst.ft.nst.ad
Xvis03_213602	-0.644270904	4.130514191	0.086349451	0.147387938	nst.ft.nst.ad
Xvis03_213604	0.406412634	5.353410045	0.224931883	0.32611961	nst.ft.nst.ad
Xvis03_213605	-4.783468526	4.342431474	5.05e-22	1.72e-19	nst.ft.nst.ad
Xvis03_213607	-0.615211683	6.3598492	0.080678658	0.139400466	nst.ft.nst.ad
Xvis03_213609	0.128619403	6.137983247	0.728455564	0.823368082	nst.ft.nst.ad
Xvis03_213610	0.784336466	4.475859655	0.097780163	0.163393328	nst.ft.nst.ad
Xvis03_213611	1.289306049	2.452558859	0.517915011	0.635100467	nst.ft.nst.ad
Xvis03_213613	-7.192719453	8.562022891	1.65e-14	8.86e-13	nst.ft.nst.ad
Xvis03_213614	0.724604821	3.228792472	0.791340451	0.877775104	nst.ft.nst.ad
Xvis03_213615	0.487439114	3.06098325	0.645523105	0.752353775	nst.ft.nst.ad
Xvis03_213616	0.469033707	2.144052688	1	1	nst.ft.nst.ad
Xvis03_213617	2.958751301	7.143220348	2.56e-05	0.000125722	nst.ft.nst.ad
Xvis03_213618	-3.885816363	3.799161238	9.45e-08	9.16e-07	nst.ft.nst.ad
Xvis03_213620	-2.418111466	3.473338482	1.07e-05	5.81e-05	nst.ft.nst.ad
Xvis03_213621	1.185532759	4.96736321	0.000506357	0.001738596	nst.ft.nst.ad
Xvis03_213622	3.42814154	3.148751945	6.31e-05	0.000278188	nst.ft.nst.ad
Xvis03_213623	2.190504916	3.601626608	0.022208978	0.046526572	nst.ft.nst.ad
Xvis03_213624	-0.820675117	4.38593992	0.023642749	0.049028597	nst.ft.nst.ad
Xvis03_213625	-1.422281384	3.24385692	0.011100782	0.025656739	nst.ft.nst.ad
Xvis03_213626	-2.486432301	3.127583187	0.000810298	0.002621839	nst.ft.nst.ad
Xvis03_213629	-0.731959857	2.12570509	1	1	nst.ft.nst.ad
Xvis03_213630	-0.170044387	3.073348426	1	1	nst.ft.nst.ad
Xvis03_213631	1.076935737	6.023866023	0.000359735	0.00128859	nst.ft.nst.ad
Xvis03_213633	1.801675875	3.050892767	0.057344164	0.103891059	nst.ft.nst.ad
Xvis03_213634	-0.320890983	1.629965722	1	1	nst.ft.nst.ad
Xvis03_213636	4.608586649	3.941330563	0.028913982	0.0580322	nst.ft.nst.ad
Xvis03_213639	-1.053704968	8.13930597	0.017323891	0.03772885	nst.ft.nst.ad
Xvis03_213642	0.301620449	4.459552644	0.710295463	0.807592364	nst.ft.nst.ad
Xvis03_213643	0.172628175	5.872623271	0.66820297	0.7713822	nst.ft.nst.ad
Xvis03_213644	-0.998171081	3.981973773	0.03484235	0.067866542	nst.ft.nst.ad
Xvis03_213645	-1.364815144	3.080749796	0.032534212	0.063985833	nst.ft.nst.ad
Xvis03_213646	7.484283936	8.590612249	3.55e-14	1.72e-12	nst.ft.nst.ad
Xvis03_213651	-2.091966771	3.814972102	1.69e-07	1.53e-06	nst.ft.nst.ad
Xvis03_213652	0.928957653	7.5013382	0.08010623	0.138566162	nst.ft.nst.ad
Xvis03_213653	-1.698534208	3.163460291	0.016254405	0.035757637	nst.ft.nst.ad
Xvis03_213657	-0.998034365	3.681031081	0.042626285	0.080724397	nst.ft.nst.ad
Xvis03_213658	2.538690208	4.399569386	3.97e-06	2.44e-05	nst.ft.nst.ad
Xvis03_213659	4.529530353	3.966040804	9.89e-07	7.1e-06	nst.ft.nst.ad
Xvis03_213667	0.713431544	4.645466767	0.03929948	0.075270227	nst.ft.nst.ad
Xvis03_213669	-0.421271174	4.244543546	0.379908314	0.498019344	nst.ft.nst.ad
Xvis03_213677	1.160522219	6.278039976	0.001649238	0.004904194	nst.ft.nst.ad
Xvis03_213678	11.58945604	9.748294695	3.36e-14	1.64e-12	nst.ft.nst.ad
Xvis03_213679	10.84697869	11.27932277	7.53e-13	2.54e-11	nst.ft.nst.ad
Xvis03_213680	1.635506515	3.40986237	0.000829861	0.002675811	nst.ft.nst.ad
Xvis03_213681	-0.905835705	4.736904654	0.074719914	0.130513783	nst.ft.nst.ad
Xvis03_213683	-3.955215977	2.619888756	5.64e-05	0.000252037	nst.ft.nst.ad
Xvis03_213684	0.395513683	5.113590679	0.288193079	0.398659935	nst.ft.nst.ad
Xvis03_213686	1.639638355	7.287519843	5.02e-05	0.000227125	nst.ft.nst.ad
Xvis03_213687	1.961992634	4.235992193	0.006433921	0.015990624	nst.ft.nst.ad
Xvis03_213688	-1.258078621	5.46630272	0.001154714	0.003570306	nst.ft.nst.ad
Xvis03_213689	3.614897701	7.031412984	1.07e-09	1.7e-08	nst.ft.nst.ad
Xvis03_213690	0.17419957	7.336463479	0.777376834	0.866913709	nst.ft.nst.ad
Xvis03_213692	-2.368989399	3.198990655	4,00E-06	2.45e-05	nst.ft.nst.ad
Xvis03_213694	-3.881785278	3.620197687	2.15e-10	4.07e-09	nst.ft.nst.ad
Xvis03_213695	0.462787846	6.815369305	0.218412598	0.318324986	nst.ft.nst.ad
Xvis03_213696	-0.153506434	3.527901536	0.868781544	0.942059614	nst.ft.nst.ad
Xvis03_213702	2.169493316	8.557704156	0.000330681	0.001196796	nst.ft.nst.ad
Xvis03_213704	-0.569437013	3.311231304	0.41102247	0.52982741	nst.ft.nst.ad
Xvis03_213705	-2.127879922	3.869198441	0.04787389	0.089157093	nst.ft.nst.ad
Xvis03_213706	-1.858705933	6.670417357	0.030030938	0.05996282	nst.ft.nst.ad
Xvis03_213707	1.774373227	8.311931453	0.002944545	0.008124635	nst.ft.nst.ad
Xvis03_213710	-3.324633709	4.143917885	1.23e-10	2.46e-09	nst.ft.nst.ad
Xvis03_213711	0.932807126	4.443918242	0.030885515	0.061326158	nst.ft.nst.ad
Xvis03_213712	-0.690366979	3.204182929	0.334869503	0.44964684	nst.ft.nst.ad
Xvis03_213713	1.470804237	5.128539555	1.22e-05	6.52e-05	nst.ft.nst.ad
Xvis03_213714	1.675210563	2.475134304	1	1	nst.ft.nst.ad
Xvis03_213715	-3.529070252	2.637596588	9.82e-06	5.39e-05	nst.ft.nst.ad
Xvis03_213716	0.593895802	4.466421271	0.118204813	0.191769472	nst.ft.nst.ad
Xvis03_213717	2.628460136	6.554257441	3.57e-07	2.91e-06	nst.ft.nst.ad
Xvis03_213718	0.502119771	4.873693957	0.384914412	0.502830114	nst.ft.nst.ad
Xvis03_213720	-1.254248832	4.190800001	0.000732642	0.002401264	nst.ft.nst.ad
Xvis03_213721	3.875953287	7.173616907	7.39e-07	5.46e-06	nst.ft.nst.ad
Xvis03_213724	-1.276590062	3.30476631	0.083610463	0.143610717	nst.ft.nst.ad
Xvis03_213725	-0.410843344	3.602947648	0.579529273	0.691294214	nst.ft.nst.ad
Xvis03_213727	1.809734894	6.581956348	0.000788335	0.002559101	nst.ft.nst.ad
Xvis03_213728	-5.960183628	2.469860111	7.68e-08	7.65e-07	nst.ft.nst.ad
Xvis03_213733	-3.038653262	4.395529434	0.001961738	0.005711684	nst.ft.nst.ad
Xvis03_213753	1.217098181	6.178547116	0.000440345	0.001536187	nst.ft.nst.ad
Xvis03_213758	1.295206117	3.184065654	0.116576944	0.189503887	nst.ft.nst.ad
Xvis03_213760	-1.563446255	3.582495848	0.026387472	0.053735962	nst.ft.nst.ad
Xvis03_213772	-0.390607058	9.116143604	0.494527261	0.613663373	nst.ft.nst.ad
Xvis03_213777	-0.930170589	4.076982962	0.015773797	0.034804846	nst.ft.nst.ad
Xvis03_213786	0.967792658	3.132859712	0.288254358	0.398705089	nst.ft.nst.ad
Xvis03_213790	-2.542050247	2.865316343	0.101954252	0.169331868	nst.ft.nst.ad
Xvis03_213793	2.58964965	6.384839351	8.34e-07	6.09e-06	nst.ft.nst.ad
Xvis03_213796	0.539646028	4.449891258	0.188167897	0.281796453	nst.ft.nst.ad
Xvis03_213804	4.801925834	6.990172298	4.74e-17	4.76e-15	nst.ft.nst.ad
Xvis03_213810	1.299817791	3.379164705	0.020749906	0.043899247	nst.ft.nst.ad
Xvis03_213813	2.543567839	6.605301096	9.92e-06	5.44e-05	nst.ft.nst.ad
Xvis03_213814	1.808082637	3.98562058	0.000655063	0.002175678	nst.ft.nst.ad
Xvis03_213816	-0.021654074	4.281423966	1	1	nst.ft.nst.ad
Xvis03_213818	-2.542441857	2.430033885	0.071788866	0.126118004	nst.ft.nst.ad
Xvis03_213819	2.233606034	6.800727181	1.08e-05	5.87e-05	nst.ft.nst.ad
Xvis03_213822	2.008609394	3.321992217	0.004729233	0.012261661	nst.ft.nst.ad
Xvis03_213825	-0.662787635	3.866154763	0.25608783	0.362590157	nst.ft.nst.ad
Xvis03_213826	-0.794394798	3.771553559	0.10559296	0.174381648	nst.ft.nst.ad
Xvis03_213828	0.55996499	3.769863734	0.352461161	0.468478926	nst.ft.nst.ad
Xvis03_213829	-0.058965849	4.553435967	0.941708935	0.998204302	nst.ft.nst.ad
Xvis03_213831	-0.628735177	2.893974564	0.455895169	0.576043964	nst.ft.nst.ad
Xvis03_213834	-0.872517579	3.592560801	0.050534639	0.093376746	nst.ft.nst.ad
Xvis03_213835	0.355702553	3.63220407	0.671081643	0.773402013	nst.ft.nst.ad
Xvis03_213838	2.406541027	5.770434096	1.56e-08	1.86e-07	nst.ft.nst.ad
Xvis03_213840	0.362331881	3.255098348	0.623638492	0.732241418	nst.ft.nst.ad
Xvis03_213843	-3.225563476	3.667413002	0.002449251	0.00693249	nst.ft.nst.ad
Xvis03_213845	-1.145407077	2.077209843	0.507637853	0.626172001	nst.ft.nst.ad
Xvis03_213849	1.064833226	4.15344787	0.006805799	0.016765241	nst.ft.nst.ad
Xvis03_213850	-1.106404848	3.770747573	0.005505076	0.013981607	nst.ft.nst.ad
Xvis03_213851	-3.118923336	5.492320435	6.14e-26	8.55e-23	nst.ft.nst.ad
Xvis03_213853	-3.781384905	4.031001193	5.09e-08	5.31e-07	nst.ft.nst.ad
Xvis03_213857	-0.24182187	5.908496059	0.50026313	0.619290794	nst.ft.nst.ad
Xvis03_213859	0.131700865	6.165757094	0.63600144	0.74380916	nst.ft.nst.ad
Xvis03_213863	1.716937174	4.991365364	0.000434156	0.001517256	nst.ft.nst.ad
Xvis03_213865	0.585475181	2.160500993	1	1	nst.ft.nst.ad
Xvis03_213866	-4.302597583	2.594499843	0.00034135	0.001230291	nst.ft.nst.ad
Xvis03_213867	-0.534734134	6.859462484	0.05418449	0.099173216	nst.ft.nst.ad
Xvis03_213871	-0.947382037	4.491751756	0.007348717	0.017896831	nst.ft.nst.ad
Xvis03_213872	1.473054599	5.112332505	0.000366683	0.001310067	nst.ft.nst.ad
Xvis03_213874	-0.744047297	4.516216635	0.120994894	0.195339971	nst.ft.nst.ad
Xvis03_213875	3.625220356	4.795353142	8.3e-10	1.36e-08	nst.ft.nst.ad
Xvis03_213876	2.010270427	4.645617263	3.98e-05	0.000185121	nst.ft.nst.ad
Xvis03_213881	-7.263913985	3.307751284	8.44e-09	1.07e-07	nst.ft.nst.ad
Xvis03_213882	4.415509571	8.70675811	0.010790768	0.025070558	nst.ft.nst.ad
Xvis03_213883	-1.031451126	4.854178944	0.001305978	0.003993659	nst.ft.nst.ad
Xvis03_213884	-2.446447544	4.333043815	0.0202286	0.042959548	nst.ft.nst.ad
Xvis03_213885	-0.367083568	2.466583752	0.762737348	0.854060512	nst.ft.nst.ad
Xvis03_213887	-2.147728695	6.038906816	2.33e-06	1.52e-05	nst.ft.nst.ad
Xvis03_213892	-1.214916073	3.318890363	0.037186689	0.071849885	nst.ft.nst.ad
Xvis03_213896	1.717825717	6.583569383	0.000188181	0.000728195	nst.ft.nst.ad
Xvis03_213897	4.557250387	3.374336894	0.000362315	0.001297124	nst.ft.nst.ad
Xvis03_213900	-4.949566037	1.877270727	0.006486002	0.016097078	nst.ft.nst.ad
Xvis03_213901	1.300683014	6.010656999	0.000163279	0.000644004	nst.ft.nst.ad
Xvis03_213903	-5.251856975	8.903621367	2.49e-10	4.64e-09	nst.ft.nst.ad
Xvis03_213904	-1.301633301	3.287891561	0.13939951	0.219603913	nst.ft.nst.ad
Xvis03_213905	-1.506204486	5.014651506	0.000238245	0.000895299	nst.ft.nst.ad
Xvis03_213908	0.322474247	8.514458829	0.51479026	0.632662353	nst.ft.nst.ad
Xvis03_213909	-1.08278093	3.149653937	0.025957223	0.053014056	nst.ft.nst.ad
Xvis03_213911	0.046983028	4.852098859	0.970823073	1	nst.ft.nst.ad
Xvis03_213912	0.603562748	6.025013063	0.150075022	0.233306669	nst.ft.nst.ad
Xvis03_213913	0.143564004	4.037290504	0.793425099	0.879666958	nst.ft.nst.ad
Xvis03_213914	-1.589954639	3.158188905	0.022047093	0.046250063	nst.ft.nst.ad
Xvis03_213915	-3.109024483	4.760243407	5.73e-10	9.65e-09	nst.ft.nst.ad
Xvis03_213916	-1.876187332	3.061260704	0.001513043	0.004543045	nst.ft.nst.ad
Xvis03_213917	-0.40053053	5.13698211	0.169332438	0.258283911	nst.ft.nst.ad
Xvis03_213918	-1.945704604	3.000030329	0.156607709	0.241895844	nst.ft.nst.ad
Xvis03_213919	1.035101786	2.636347051	0.484491306	0.604496143	nst.ft.nst.ad
Xvis03_213920	-0.300879552	3.485299544	0.609775617	0.719239742	nst.ft.nst.ad
Xvis03_213921	0.525228823	6.168268985	0.07953425	0.137730766	nst.ft.nst.ad
Xvis03_213923	-0.170650467	4.800094982	0.672589508	0.774646207	nst.ft.nst.ad
Xvis03_213924	-1.954523388	8.084564146	5.11e-07	3.98e-06	nst.ft.nst.ad
Xvis03_213927	0.564180912	5.692290739	0.094490938	0.158620368	nst.ft.nst.ad
Xvis03_213928	0.147180761	3.523001835	0.865715287	0.939319976	nst.ft.nst.ad
Xvis03_213929	-0.021904456	3.853794601	1	1	nst.ft.nst.ad
Xvis03_213932	-3.510487548	2.913452284	0.001016598	0.003200836	nst.ft.nst.ad
Xvis03_213933	0.324162417	6.376106568	0.265337568	0.373274221	nst.ft.nst.ad
Xvis03_213934	0.014316904	7.571313443	0.983572732	1	nst.ft.nst.ad
Xvis03_213936	-0.584980165	5.113742416	0.112973092	0.184598197	nst.ft.nst.ad
Xvis03_213937	1.639488673	3.685604356	0.034877958	0.067926397	nst.ft.nst.ad
Xvis03_213938	2.418667973	4.067936072	0.086080965	0.147019783	nst.ft.nst.ad
Xvis03_213939	-1.504132713	3.301445878	0.137465755	0.217196517	nst.ft.nst.ad
Xvis03_213940	-1.935353651	4.269683824	0.00576987	0.01457701	nst.ft.nst.ad
Xvis03_213941	-1.322316135	4.108415136	0.000182911	0.000711162	nst.ft.nst.ad
Xvis03_213943	-0.084300202	4.820327733	0.871362931	0.943754979	nst.ft.nst.ad
Xvis03_213944	-4.567458237	5.358479667	1.05e-12	3.42e-11	nst.ft.nst.ad
Xvis03_213945	-3.281534101	4.616442373	1.87e-12	5.77e-11	nst.ft.nst.ad
Xvis03_213946	-4.747545606	3.199060868	9.11e-16	6.53e-14	nst.ft.nst.ad
Xvis03_213947	-0.673001589	3.165786799	0.493327117	0.612720201	nst.ft.nst.ad
Xvis03_213948	-0.140903804	5.760712	0.740816651	0.834227615	nst.ft.nst.ad
Xvis03_213950	-0.678466319	3.830485906	0.112330812	0.18367374	nst.ft.nst.ad
Xvis03_213953	1.401928635	6.318563346	0.000202019	0.000776349	nst.ft.nst.ad
Xvis03_213955	0.320186685	4.427345867	0.444251114	0.56418556	nst.ft.nst.ad
Xvis03_213956	0.412351591	6.774160863	0.206363315	0.303720553	nst.ft.nst.ad
Xvis03_213957	4.313945356	2.953461603	0.000169142	0.000665243	nst.ft.nst.ad
Xvis03_213958	1.478067193	5.547617427	0.000230595	0.000872608	nst.ft.nst.ad
Xvis03_213959	3.269540042	7.337616774	4.12e-05	0.000190537	nst.ft.nst.ad
Xvis03_213960	2.744898388	8.026318896	9.61e-09	1.21e-07	nst.ft.nst.ad
Xvis03_213961	2.498405245	3.472087237	0.007089144	0.01735575	nst.ft.nst.ad
Xvis03_213962	-0.144989991	4.734031979	0.709935355	0.807353586	nst.ft.nst.ad
Xvis03_213963	-0.087054701	4.954134162	0.856833538	0.93186169	nst.ft.nst.ad
Xvis03_213964	0.973367675	4.698451812	0.001696119	0.005021276	nst.ft.nst.ad
Xvis03_213966	-0.26510227	3.99353133	0.598993226	0.709215489	nst.ft.nst.ad
Xvis03_213969	0.678719676	4.386362826	0.081469593	0.14047073	nst.ft.nst.ad
Xvis03_213970	1.890914698	5.879515724	1.88e-08	2.19e-07	nst.ft.nst.ad
Xvis03_213972	0.358949246	3.859008791	0.737426913	0.831351814	nst.ft.nst.ad
Xvis03_213975	1.735836517	5.234598348	0.000225557	0.000855704	nst.ft.nst.ad
Xvis03_213978	3.704788431	4.810237302	7.9e-08	7.83e-07	nst.ft.nst.ad
Xvis03_213979	-0.314556852	4.949116787	0.320934488	0.434624149	nst.ft.nst.ad
Xvis03_213980	-4.830115232	4.556055606	2.27e-11	5.41e-10	nst.ft.nst.ad
Xvis03_213981	0.682436503	4.986662588	0.024718346	0.050898738	nst.ft.nst.ad
Xvis03_213982	0.512043409	4.080089619	0.214500468	0.313772854	nst.ft.nst.ad
Xvis03_213983	-3.393527706	6.143793732	6.97e-05	0.000303628	nst.ft.nst.ad
Xvis03_213984	-4.127634471	3.216654453	7.23e-08	7.25e-07	nst.ft.nst.ad
Xvis03_213985	0.535190062	6.227438131	0.068914221	0.121809407	nst.ft.nst.ad
Xvis03_213986	-0.151060986	4.609218448	0.694622109	0.793894568	nst.ft.nst.ad
Xvis03_213987	1.524031338	6.890081345	0.208602272	0.306529755	nst.ft.nst.ad
Xvis03_213988	-0.021394312	7.450526099	0.943523013	0.999746644	nst.ft.nst.ad
Xvis03_213989	-0.312499249	4.219457392	0.460111419	0.580475832	nst.ft.nst.ad
Xvis03_213990	-0.617051887	3.26783376	0.266395994	0.374347136	nst.ft.nst.ad
Xvis03_213991	2.086007599	6.174246012	3.92e-07	3.15e-06	nst.ft.nst.ad
Xvis03_213993	0.224745907	3.696983685	0.668147728	0.7713822	nst.ft.nst.ad
Xvis03_213994	1.072092469	4.596971913	0.002197485	0.006307067	nst.ft.nst.ad
Xvis03_213997	0.408426342	4.804584245	0.486367556	0.605891038	nst.ft.nst.ad
Xvis03_213998	-1.050750757	3.543393237	0.041982325	0.079613172	nst.ft.nst.ad
Xvis03_213999	-0.181290851	6.351040608	0.663280814	0.766900498	nst.ft.nst.ad
Xvis03_214000	0.034477581	4.738292735	1	1	nst.ft.nst.ad
Xvis03_214001	-1.162243065	4.358555816	0.002496167	0.007039524	nst.ft.nst.ad
Xvis03_214002	3.951199867	5.875093041	5.12e-11	1.12e-09	nst.ft.nst.ad
Xvis03_214003	0.743810161	5.324797971	0.028208611	0.056845923	nst.ft.nst.ad
Xvis03_214004	0.204438822	4.924416966	0.560691336	0.673833257	nst.ft.nst.ad
Xvis03_214005	-0.656112147	3.348785565	0.299054131	0.410826903	nst.ft.nst.ad
Xvis03_214006	0.652554608	4.753879	0.079374733	0.137505836	nst.ft.nst.ad
Xvis03_214007	3.447938423	3.680554856	0.00041448	0.001458011	nst.ft.nst.ad
Xvis03_214008	-1.424953277	1.705655637	1	1	nst.ft.nst.ad
Xvis03_214011	0.114208408	3.915141543	0.855861433	0.931484318	nst.ft.nst.ad
Xvis03_214012	0.379559197	6.027859759	0.45586321	0.576043964	nst.ft.nst.ad
Xvis03_214013	4.188869264	3.136187963	1.82e-06	1.22e-05	nst.ft.nst.ad
Xvis03_214016	-0.694764897	4.82916559	0.054718953	0.099993697	nst.ft.nst.ad
Xvis03_214018	0.625839887	6.112418168	0.048851081	0.090673531	nst.ft.nst.ad
Xvis03_214019	-5.553917715	3.786263661	2.57e-12	7.69e-11	nst.ft.nst.ad
Xvis03_214020	-0.125336845	5.041093288	0.78234296	0.870793644	nst.ft.nst.ad
Xvis03_214021	-2.603960516	4.104389181	2.97e-06	1.87e-05	nst.ft.nst.ad
Xvis03_214023	-0.070751395	3.966369505	1	1	nst.ft.nst.ad
Xvis03_214025	-0.981513911	4.582300173	0.304779932	0.417251294	nst.ft.nst.ad
Xvis03_214028	-1.040319355	3.789815583	0.220063295	0.320227974	nst.ft.nst.ad
Xvis03_214030	-0.022545175	4.031241357	1	1	nst.ft.nst.ad
Xvis03_214034	1.022583316	6.264276018	0.001020997	0.003212507	nst.ft.nst.ad
Xvis03_214036	2.440472083	7.362454955	0.000319599	0.001161521	nst.ft.nst.ad
Xvis03_214037	-2.118573687	4.12313565	1.69e-07	1.53e-06	nst.ft.nst.ad
Xvis03_214038	1.078288722	4.7205511	0.01760953	0.038213448	nst.ft.nst.ad
Xvis03_214039	2.128642862	5.486117095	4.56e-09	6.21e-08	nst.ft.nst.ad
Xvis03_214041	-0.030777014	5.877307471	0.965322616	1	nst.ft.nst.ad
Xvis03_214042	-4.867704509	8.859518263	4.09e-10	7.25e-09	nst.ft.nst.ad
Xvis03_214043	0.958293335	2.097410941	1	1	nst.ft.nst.ad
Xvis03_214044	-4.379801459	3.563386776	1.26e-06	8.8e-06	nst.ft.nst.ad
Xvis03_214046	0.805408644	6.731778259	0.065500346	0.116589276	nst.ft.nst.ad
Xvis03_214047	3.097449215	5.208262185	1.48e-09	2.28e-08	nst.ft.nst.ad
Xvis03_214048	0.830844694	3.840070861	0.127001753	0.203246599	nst.ft.nst.ad
Xvis03_214052	-1.170655074	2.312494927	0.3036958	0.416094925	nst.ft.nst.ad
Xvis03_214054	0.772766851	5.017507029	0.018168961	0.039286603	nst.ft.nst.ad
Xvis03_214055	0.958688113	4.984209977	0.003521312	0.00949404	nst.ft.nst.ad
Xvis03_214056	1.137352061	4.631288535	0.003894617	0.010360098	nst.ft.nst.ad
Xvis03_214059	-2.537063612	2.636120973	0.003268751	0.008901	nst.ft.nst.ad
Xvis03_214060	-0.181247168	3.29297669	0.8743755	0.946282945	nst.ft.nst.ad
Xvis03_214061	-0.301499838	5.706444223	0.254887701	0.36109091	nst.ft.nst.ad
Xvis03_214064	0.485915554	4.717476622	0.384074115	0.502217097	nst.ft.nst.ad
Xvis03_214066	-3.166529767	4.86715253	3.08e-07	2.57e-06	nst.ft.nst.ad
Xvis03_214068	1.827253105	4.70099469	0.074843758	0.130648149	nst.ft.nst.ad
Xvis03_214069	-0.898825497	3.241812546	0.088074289	0.149817755	nst.ft.nst.ad
Xvis03_214073	-2.540126154	4.559739516	1.59e-06	1.08e-05	nst.ft.nst.ad
Xvis03_214075	-0.921500766	3.929090323	0.034636522	0.067531759	nst.ft.nst.ad
Xvis03_214078	-0.798302492	3.283320822	0.262849128	0.370372271	nst.ft.nst.ad
Xvis03_214079	-4.333149093	3.048951224	7.61e-05	0.000328486	nst.ft.nst.ad
Xvis03_214082	-6.518973169	3.863759004	1.39e-16	1.2e-14	nst.ft.nst.ad
Xvis03_214083	-0.253216336	4.380331101	0.587352908	0.698475639	nst.ft.nst.ad
Xvis03_214084	-0.701793603	5.228416413	0.031685604	0.062659021	nst.ft.nst.ad
Xvis03_214088	1.126150258	4.33485365	0.001741137	0.005144704	nst.ft.nst.ad
Xvis03_214089	-0.429119416	5.96898766	0.13524389	0.214367108	nst.ft.nst.ad
Xvis03_214091	1.166487915	2.383045998	0.390412338	0.50847479	nst.ft.nst.ad
Xvis03_214093	-1.979966233	4.237684296	8.48e-07	6.19e-06	nst.ft.nst.ad
Xvis03_214094	-3.748171499	4.719181767	9.7e-14	4.22e-12	nst.ft.nst.ad
Xvis03_214096	0.569661378	3.503082722	0.197218927	0.292581686	nst.ft.nst.ad
Xvis03_214098	0.578034708	6.683815133	0.218198848	0.31804675	nst.ft.nst.ad
Xvis03_214099	3.704075371	8.093461203	1.29e-14	7.03e-13	nst.ft.nst.ad
Xvis03_214101	0.485660461	4.912981058	0.1964121	0.291770595	nst.ft.nst.ad
Xvis03_214103	-5.949578858	3.031023683	6.09e-09	8.04e-08	nst.ft.nst.ad
Xvis03_214104	-0.277959465	6.426000073	0.476711693	0.596446522	nst.ft.nst.ad
Xvis03_214107	3.432344334	5.696473327	5.75e-13	2,00E-11	nst.ft.nst.ad
Xvis03_214110	0.190468392	5.846682606	0.612072386	0.721459857	nst.ft.nst.ad
Xvis03_214111	0.075638839	5.257312835	0.910119512	0.971772018	nst.ft.nst.ad
Xvis03_214112	-0.115569735	9.281635187	0.864378744	0.938089115	nst.ft.nst.ad
Xvis03_214113	-0.493363237	3.2413741	0.230477691	0.332843159	nst.ft.nst.ad
Xvis03_214114	1.184289124	6.274179131	0.00022073	0.000839576	nst.ft.nst.ad
Xvis03_214117	2.772339428	4.715945742	1.81e-08	2.11e-07	nst.ft.nst.ad
Xvis03_214118	0.403436895	3.24738761	0.664800923	0.768325995	nst.ft.nst.ad
Xvis03_214119	-4.084814346	2.212570827	0.000278846	0.001027625	nst.ft.nst.ad
Xvis03_214120	-2.562279253	3.344571039	0.000195356	0.000753862	nst.ft.nst.ad
Xvis03_214122	5.531705902	9.221968225	3.97e-11	8.93e-10	nst.ft.nst.ad
Xvis03_214124	0.905057261	3.553131707	0.091527913	0.154653293	nst.ft.nst.ad
Xvis03_214125	-0.909903193	5.194572279	0.025972655	0.053015287	nst.ft.nst.ad
Xvis03_214127	3.040328817	4.914125781	0.000414294	0.001457725	nst.ft.nst.ad
Xvis03_214129	0.377982889	5.031148079	0.563648129	0.676932019	nst.ft.nst.ad
Xvis03_214130	0.252841311	4.745997839	0.526494792	0.643185662	nst.ft.nst.ad
Xvis03_214133	-0.294147327	3.949079493	0.527413338	0.64402525	nst.ft.nst.ad
Xvis03_214135	1.958146294	6.050431515	1.23e-07	1.16e-06	nst.ft.nst.ad
Xvis03_214136	-2.042603802	3.660730568	0.037441512	0.072292078	nst.ft.nst.ad
Xvis03_214139	-0.435452059	7.771766392	0.412604621	0.531325761	nst.ft.nst.ad
Xvis03_214140	0.374631626	5.522238363	0.421143645	0.540223233	nst.ft.nst.ad
Xvis03_214141	-0.497940491	5.329412219	0.092371853	0.155814551	nst.ft.nst.ad
Xvis03_214143	0.635230333	4.818944763	0.059376806	0.107085916	nst.ft.nst.ad
Xvis03_214144	-1.8499082	3.400775842	3.89e-05	0.000181356	nst.ft.nst.ad
Xvis03_214145	0.779352941	5.76024015	0.038765153	0.074475953	nst.ft.nst.ad
Xvis03_214148	-2.427223047	4.98643959	3.25e-13	1.22e-11	nst.ft.nst.ad
Xvis03_214149	-1.099746625	4.020451503	0.064485213	0.114973444	nst.ft.nst.ad
Xvis03_214151	-0.818789483	7.524411159	0.023205679	0.048280434	nst.ft.nst.ad
Xvis03_214154	3.4188067	4.74408161	0.006525114	0.016173821	nst.ft.nst.ad
Xvis03_214155	-2.152548438	2.16205578	0.157866902	0.243570576	nst.ft.nst.ad
Xvis03_214157	-0.32992137	5.221129272	0.22766087	0.329630022	nst.ft.nst.ad
Xvis03_214158	-0.063069553	5.967438219	0.915409498	0.976048893	nst.ft.nst.ad
Xvis03_214160	1.753653472	6.719765305	1.38e-07	1.28e-06	nst.ft.nst.ad
Xvis03_214162	-1.429629232	4.067571496	0.000270126	0.000999723	nst.ft.nst.ad
Xvis03_214164	-2.161815537	6.042790137	7.6e-09	9.79e-08	nst.ft.nst.ad
Xvis03_214166	0.755231733	4.632795562	0.039913325	0.076250442	nst.ft.nst.ad
Xvis03_214170	3.774835406	3.410008726	0.183029411	0.275136956	nst.ft.nst.ad
Xvis03_214172	-1.220885045	3.040404928	0.037394393	0.072211114	nst.ft.nst.ad
Xvis03_214173	3.987340817	5.102828368	0.011574899	0.026641977	nst.ft.nst.ad
Xvis03_214174	0.699837892	5.674043169	0.061245525	0.110023818	nst.ft.nst.ad
Xvis03_214177	0.58888344	6.585297243	0.047332568	0.088221064	nst.ft.nst.ad
Xvis03_214178	-0.609652282	6.352482822	0.044125765	0.083224468	nst.ft.nst.ad
Xvis03_214179	0.440032222	5.186290925	0.167560009	0.25591685	nst.ft.nst.ad
Xvis03_214180	-0.83182963	2.917252813	0.344152497	0.459717473	nst.ft.nst.ad
Xvis03_214181	0.251205014	5.060928654	0.5050283	0.623360728	nst.ft.nst.ad
Xvis03_214183	1.183410746	6.734070818	0.001425549	0.00431946	nst.ft.nst.ad
Xvis03_214184	-0.18938111	6.238968795	0.720717481	0.816305713	nst.ft.nst.ad
Xvis03_214185	2.014814167	3.416563241	0.038062826	0.073308719	nst.ft.nst.ad
Xvis03_214187	-0.07185727	5.091450819	0.892062319	0.958549182	nst.ft.nst.ad
Xvis03_214189	3.519977088	9.095722262	2.98e-13	1.14e-11	nst.ft.nst.ad
Xvis03_214193	-0.177614005	3.359089322	0.858374314	0.93310006	nst.ft.nst.ad
Xvis03_214195	0.165036063	5.862572691	0.586530775	0.697866911	nst.ft.nst.ad
Xvis03_214199	1.19613648	3.908897131	0.024080512	0.049765915	nst.ft.nst.ad
Xvis03_214202	-0.154713203	6.681985187	0.684931183	0.786368999	nst.ft.nst.ad
Xvis03_214203	3.516473237	6.393548138	3.19e-09	4.48e-08	nst.ft.nst.ad
Xvis03_214204	-4.372615297	3.984544596	8.03e-07	5.87e-06	nst.ft.nst.ad
Xvis03_214206	-1.193329899	5.471898498	0.002742271	0.007654499	nst.ft.nst.ad
Xvis03_214207	-1.942329243	4.504020206	0.000253688	0.000946944	nst.ft.nst.ad
Xvis03_214209	-0.771824595	3.380104967	0.1232927	0.198336714	nst.ft.nst.ad
Xvis03_214211	-2.641112748	4.871276097	5.44e-11	1.18e-09	nst.ft.nst.ad
Xvis03_214212	-4.660757635	4.463784926	1.04e-17	1.19e-15	nst.ft.nst.ad
Xvis03_214214	-3.280872724	6.169163861	4.03e-07	3.23e-06	nst.ft.nst.ad
Xvis03_214215	0.762342424	4.971755328	0.199304158	0.295212502	nst.ft.nst.ad
Xvis03_214216	2.43724233	5.276248097	7.06e-07	5.26e-06	nst.ft.nst.ad
Xvis03_214217	0.501661126	3.073010345	0.456307909	0.57646073	nst.ft.nst.ad
Xvis03_214222	0.346963549	4.530437217	0.414950978	0.533606952	nst.ft.nst.ad
Xvis03_214224	0.342840581	3.249809221	0.740994786	0.834360728	nst.ft.nst.ad
Xvis03_214225	-1.794608588	3.145725389	0.001410842	0.004278622	nst.ft.nst.ad
Xvis03_214226	-0.291193032	7.970891667	0.510120624	0.628364987	nst.ft.nst.ad
Xvis03_214227	1.414745284	7.563658816	0.001241046	0.003813526	nst.ft.nst.ad
Xvis03_214228	1.956284604	5.038958588	0.00360598	0.00967921	nst.ft.nst.ad
Xvis03_214230	-1.698791559	4.131198976	0.00743569	0.018073867	nst.ft.nst.ad
Xvis03_214232	-3.700218036	3.200014778	4.96e-08	5.19e-07	nst.ft.nst.ad
Xvis03_214233	1.378934752	5.562310712	1.02e-05	5.59e-05	nst.ft.nst.ad
Xvis03_214234	1.400791084	5.317920434	0.00361094	0.009690654	nst.ft.nst.ad
Xvis03_214237	-2.566978328	3.542668673	1.17e-05	6.26e-05	nst.ft.nst.ad
Xvis03_214238	-6.105116209	3.815125598	1.61e-11	3.95e-10	nst.ft.nst.ad
Xvis03_214239	-1.097945858	3.920574279	0.006068058	0.015208923	nst.ft.nst.ad
Xvis03_214240	-0.222209087	5.09879245	0.662019999	0.766002197	nst.ft.nst.ad
Xvis03_214241	0.323075023	3.753042229	0.768886467	0.859372745	nst.ft.nst.ad
Xvis03_214243	-1.277867694	4.105140414	0.003411613	0.009235834	nst.ft.nst.ad
Xvis03_214245	-1.304270035	2.435706896	0.172361755	0.261829012	nst.ft.nst.ad
Xvis03_214246	1.022741544	4.429861427	0.11569028	0.188216379	nst.ft.nst.ad
Xvis03_214248	1.170383528	6.161655492	0.005549387	0.014078739	nst.ft.nst.ad
Xvis03_214249	-3.439979375	2.229028152	0.027700727	0.055943897	nst.ft.nst.ad
Xvis03_214252	5.089036752	2.181899708	0.005113976	0.013124772	nst.ft.nst.ad
Xvis03_214253	3.624556174	3.622491461	4.92e-05	0.000223191	nst.ft.nst.ad
Xvis03_214255	-0.266539871	4.891137952	0.426233334	0.545646075	nst.ft.nst.ad
Xvis03_214259	-1.667391758	3.876771336	6.35e-05	0.000279638	nst.ft.nst.ad
Xvis03_214261	-1.541185971	4.073673056	0.118301269	0.191836545	nst.ft.nst.ad
Xvis03_214264	1.005862448	5.281194412	0.000767776	0.002499357	nst.ft.nst.ad
Xvis03_214268	-1.761051276	2.945573855	0.003162564	0.008643968	nst.ft.nst.ad
Xvis03_214269	-0.825265194	3.828115091	0.143833391	0.225425405	nst.ft.nst.ad
Xvis03_214271	0.24793776	4.529486989	0.487075979	0.606633765	nst.ft.nst.ad
Xvis03_214273	-2.817941125	6.063630909	7.54e-09	9.72e-08	nst.ft.nst.ad
Xvis03_214276	6.908467471	8.09526903	9.85e-18	1.14e-15	nst.ft.nst.ad
Xvis03_214277	0.086044196	4.657077633	0.832153319	0.911786469	nst.ft.nst.ad
Xvis03_214278	-0.762122345	3.289808387	0.161897658	0.24874212	nst.ft.nst.ad
Xvis03_214279	-3.322342456	4.298397732	4.31e-09	5.89e-08	nst.ft.nst.ad
Xvis03_214280	-0.714987752	4.803261917	0.154238421	0.238766014	nst.ft.nst.ad
Xvis03_214281	4.311901188	2.372082866	0.002271746	0.006498771	nst.ft.nst.ad
Xvis03_214289	1.109642622	3.644562989	0.019611759	0.041853851	nst.ft.nst.ad
Xvis03_214297	0	2.762294766	1	1	nst.ft.nst.ad
Xvis03_214299	-0.805987858	4.146004347	0.020135467	0.042800307	nst.ft.nst.ad
Xvis03_214310	-1.73017191	2.820996011	0.050554429	0.093400616	nst.ft.nst.ad
Xvis03_214312	-2.73738104	2.79946709	0.000263347	0.000978016	nst.ft.nst.ad
Xvis03_214314	-0.084189812	2.665175251	1	1	nst.ft.nst.ad
Xvis03_214318	3.82826255	4.530105248	0.000258152	0.000960771	nst.ft.nst.ad
Xvis03_214320	-7.644186018	3.857383672	1.31e-19	2.4e-17	nst.ft.nst.ad
Xvis03_214327	-1.777145787	3.278399027	0.098292008	0.164189518	nst.ft.nst.ad
Xvis03_214329	-2.248318833	2.937005786	0.359090158	0.475319671	nst.ft.nst.ad
Xvis03_214334	0.97893011	4.945489728	0.063163474	0.113007588	nst.ft.nst.ad
Xvis03_214337	0.373351601	4.621003228	0.430242495	0.549464893	nst.ft.nst.ad
Xvis03_214343	-0.185274598	3.4026156	0.817023051	0.8998111	nst.ft.nst.ad
Xvis03_214344	-0.285685154	3.428057707	0.760790784	0.85223993	nst.ft.nst.ad
Xvis03_214349	2.433268164	5.009614032	9.15e-07	6.62e-06	nst.ft.nst.ad
Xvis03_214354	1.263871497	4.576694918	0.490945091	0.610578696	nst.ft.nst.ad
Xvis03_214356	-5.373022136	3.077398244	6.41e-06	3.69e-05	nst.ft.nst.ad
Xvis03_214357	0.241564787	5.159810216	0.793522743	0.879669394	nst.ft.nst.ad
Xvis03_214360	-0.281855102	4.119767622	0.768208753	0.858753972	nst.ft.nst.ad
Xvis03_214361	-4.016376129	2.314444101	0.002629519	0.007384186	nst.ft.nst.ad
Xvis03_214362	3.161706295	7.812091352	7.21e-07	5.34e-06	nst.ft.nst.ad
Xvis03_214363	3.190107061	5.392025756	3.71e-08	3.98e-07	nst.ft.nst.ad
Xvis03_214371	0.029112993	3.93473568	1	1	nst.ft.nst.ad
Xvis03_214372	-1.10374267	6.554625638	0.000936206	0.002978702	nst.ft.nst.ad
Xvis03_214373	0.990497825	6.012739025	0.00487368	0.012589284	nst.ft.nst.ad
Xvis03_214374	0.468932288	4.287592184	0.574703548	0.686950335	nst.ft.nst.ad
Xvis03_214375	-2.540631929	3.940068031	2.92e-11	6.8e-10	nst.ft.nst.ad
Xvis03_214376	-0.546958023	7.230177063	0.247985743	0.353037372	nst.ft.nst.ad
Xvis03_214377	0.640829983	4.167451576	0.101541678	0.168757954	nst.ft.nst.ad
Xvis03_214378	0.374906676	5.363544671	0.240905426	0.344968245	nst.ft.nst.ad
Xvis03_214381	0.068180675	3.893876475	1	1	nst.ft.nst.ad
Xvis03_214383	-1.460884838	3.136797481	0.005802	0.014639589	nst.ft.nst.ad
Xvis03_214384	-2.622753805	3.956467528	0.001379885	0.00419479	nst.ft.nst.ad
Xvis03_214385	-1.499981876	3.410949774	0.029408842	0.05886419	nst.ft.nst.ad
Xvis03_214386	-0.233900807	4.486091166	0.573905359	0.686204467	nst.ft.nst.ad
Xvis03_214388	0.648759444	4.542988265	0.097509114	0.163029425	nst.ft.nst.ad
Xvis03_214389	-2.684395574	3.569889441	8.72e-08	8.53e-07	nst.ft.nst.ad
Xvis03_214390	0.020696381	4.005724552	1	1	nst.ft.nst.ad
Xvis03_214391	-0.467054586	5.94223078	0.277488673	0.387044158	nst.ft.nst.ad
Xvis03_214392	-0.750118579	3.520230346	0.124370993	0.199723012	nst.ft.nst.ad
Xvis03_214393	-0.440907076	3.598975108	0.384540379	0.502622146	nst.ft.nst.ad
Xvis03_214395	2.901494051	7.565041215	7.26e-08	7.26e-07	nst.ft.nst.ad
Xvis03_214396	0.469121785	4.181105466	0.217009599	0.316644797	nst.ft.nst.ad
Xvis03_214397	0.914184053	5.076308862	0.048896304	0.090734806	nst.ft.nst.ad
Xvis03_214400	-1.188388932	3.146462762	0.059621534	0.107457685	nst.ft.nst.ad
Xvis03_214402	0.709924708	5.950567286	0.033739696	0.066005028	nst.ft.nst.ad
Xvis03_214404	-0.855361494	5.050389306	0.038278425	0.07365264	nst.ft.nst.ad
Xvis03_214405	0.909000163	5.0831686	0.003978625	0.010553324	nst.ft.nst.ad
Xvis03_214406	1.110071409	3.893954777	0.04766783	0.088799579	nst.ft.nst.ad
Xvis03_214408	-2.265287049	5.449564502	0.044871701	0.084471159	nst.ft.nst.ad
Xvis03_214409	1.811631567	5.182965082	1.56e-07	1.43e-06	nst.ft.nst.ad
Xvis03_214410	-0.086382588	3.989674543	0.915332213	0.976041235	nst.ft.nst.ad
Xvis03_214411	-0.478071349	4.133170903	0.313471545	0.426300481	nst.ft.nst.ad
Xvis03_214413	-0.607913687	4.372948688	0.129126514	0.206007615	nst.ft.nst.ad
Xvis03_214414	1.073151576	8.875874561	0.003680516	0.009860272	nst.ft.nst.ad
Xvis03_214418	-0.851164474	4.546198856	0.021760236	0.045724082	nst.ft.nst.ad
Xvis03_214419	-0.219165224	3.638539492	0.750945526	0.843586781	nst.ft.nst.ad
Xvis03_214420	0.347125642	4.460346644	0.400748099	0.519082313	nst.ft.nst.ad
Xvis03_214422	1.949353911	3.570718963	0.02126666	0.044849394	nst.ft.nst.ad
Xvis03_214423	0.399705108	6.406430751	0.190876799	0.285178418	nst.ft.nst.ad
Xvis03_214424	-0.685847178	3.794595736	0.156205543	0.241381773	nst.ft.nst.ad
Xvis03_214425	2.062601091	4.60187706	0.00785212	0.018957008	nst.ft.nst.ad
Xvis03_214430	0.496053221	6.815806363	0.196817114	0.292203528	nst.ft.nst.ad
Xvis03_214431	2.333791679	5.733224504	0.000148123	0.000592278	nst.ft.nst.ad
Xvis03_214432	-1.189269863	3.688202964	0.002933233	0.008099842	nst.ft.nst.ad
Xvis03_214433	-0.19824826	6.999840891	0.643004576	0.750046306	nst.ft.nst.ad
Xvis03_214434	-0.123107932	5.574118772	0.705219905	0.803632079	nst.ft.nst.ad
Xvis03_214435	-1.776254155	3.010243636	0.047655114	0.088798468	nst.ft.nst.ad
Xvis03_214437	-0.085342999	4.561732249	0.878123808	0.949232747	nst.ft.nst.ad
Xvis03_214438	-1.402257434	1.71707361	0.529069877	0.64548194	nst.ft.nst.ad
Xvis03_214441	3.992897138	5.271666156	5.53e-06	3.24e-05	nst.ft.nst.ad
Xvis03_214443	0.056092929	6.297051699	0.916994901	0.977290264	nst.ft.nst.ad
Xvis03_214445	0.42475949	7.626106749	0.118426928	0.191995589	nst.ft.nst.ad
Xvis03_214447	1.472806178	4.872754304	0.071510265	0.12572767	nst.ft.nst.ad
Xvis03_214448	-4.233143804	2.800428022	8.91e-11	1.87e-09	nst.ft.nst.ad
Xvis03_214449	1.008362877	8.583647412	0.005416724	0.013792437	nst.ft.nst.ad
Xvis03_214450	-5.965086004	4.135116141	5.17e-15	3.1e-13	nst.ft.nst.ad
Xvis03_214453	-0.032822516	4.233315607	1	1	nst.ft.nst.ad
Xvis03_214454	1.616216591	6.157281421	0.000397246	0.001405196	nst.ft.nst.ad
Xvis03_214455	0.253443563	3.544145666	0.756961147	0.848785987	nst.ft.nst.ad
Xvis03_214456	-1.361111417	5.672208412	0.003993858	0.010587678	nst.ft.nst.ad
Xvis03_214457	-5.546076007	3.040243873	1.43e-08	1.73e-07	nst.ft.nst.ad
Xvis03_214458	-0.00328774	2.33296638	1	1	nst.ft.nst.ad
Xvis03_214459	1.728499552	5.332015232	0.002846881	0.007908954	nst.ft.nst.ad
Xvis03_214460	0.599592486	4.906973307	0.258400931	0.365176224	nst.ft.nst.ad
Xvis03_214461	-0.171326801	5.776865388	0.592421239	0.703178254	nst.ft.nst.ad
Xvis03_214463	0.3788116	3.913146055	0.57314464	0.685557802	nst.ft.nst.ad
Xvis03_214464	-0.307913229	4.108574919	0.462636809	0.582553342	nst.ft.nst.ad
Xvis03_214466	1.529451792	6.731993335	0.001746698	0.005157853	nst.ft.nst.ad
Xvis03_214468	-0.61633321	4.353717065	0.126936891	0.203189507	nst.ft.nst.ad
Xvis03_214469	0.225521578	6.18037826	0.685876183	0.787129417	nst.ft.nst.ad
Xvis03_214470	-5.079428686	3.503833213	2.25e-05	0.00011224	nst.ft.nst.ad
Xvis03_214471	0.758403186	3.744151969	0.18161283	0.273450355	nst.ft.nst.ad
Xvis03_214472	-5.963797852	2.822966738	4.52e-05	0.000206716	nst.ft.nst.ad
Xvis03_214473	1.705235323	4.521942907	1.78e-05	9.13e-05	nst.ft.nst.ad
Xvis03_214474	1.471198015	3.452852585	0.009326909	0.022069774	nst.ft.nst.ad
Xvis03_214476	-1.178099077	4.415580316	0.080567438	0.139244864	nst.ft.nst.ad
Xvis03_214478	-0.716384521	4.237192272	0.103532895	0.171605773	nst.ft.nst.ad
Xvis03_214479	1.532759742	6.958614813	0.001280186	0.00392168	nst.ft.nst.ad
Xvis03_214480	0.831983679	4.348244117	0.041167135	0.07829122	nst.ft.nst.ad
Xvis03_214481	-0.011342928	6.397284936	1	1	nst.ft.nst.ad
Xvis03_214482	1.507310484	4.428123398	0.000507069	0.001740182	nst.ft.nst.ad
Xvis03_214483	2.10484764	5.340942245	3.14e-08	3.44e-07	nst.ft.nst.ad
Xvis03_214485	-3.12332204	4.374483915	3.97e-13	1.45e-11	nst.ft.nst.ad
Xvis03_214486	0.466517836	3.748388895	0.391882678	0.510018931	nst.ft.nst.ad
Xvis03_214488	0.54483833	5.483301706	0.118799937	0.192421071	nst.ft.nst.ad
Xvis03_214489	-0.459744821	6.785799684	0.236723708	0.339854009	nst.ft.nst.ad
Xvis03_214490	1.475006457	5.907544066	1.34e-05	7.12e-05	nst.ft.nst.ad
Xvis03_214491	1.875083103	5.066686134	1.37e-06	9.43e-06	nst.ft.nst.ad
Xvis03_214494	-2.544534829	2.15181332	0.162129015	0.249003578	nst.ft.nst.ad
Xvis03_214495	-0.86083464	4.045027167	0.055241661	0.100798463	nst.ft.nst.ad
Xvis03_214496	3.847727249	6.034360723	6.41e-07	4.84e-06	nst.ft.nst.ad
Xvis03_214502	1.839474732	3.913291399	0.03010218	0.06007061	nst.ft.nst.ad
Xvis03_214506	5.835738384	5.636269031	4.46e-06	2.7e-05	nst.ft.nst.ad
Xvis03_214507	5.735678968	4.283476724	1.08e-05	5.86e-05	nst.ft.nst.ad
Xvis03_214508	-0.265748212	10.00580712	0.468912998	0.588858633	nst.ft.nst.ad
Xvis03_214509	-6.013206593	2.186061491	1.14e-07	1.09e-06	nst.ft.nst.ad
Xvis03_214512	-0.601988531	4.134643855	0.103843549	0.171936464	nst.ft.nst.ad
Xvis03_214513	-4.39330909	3.057806647	8.25e-13	2.75e-11	nst.ft.nst.ad
Xvis03_214514	0.21782199	3.636637466	0.659670294	0.764490553	nst.ft.nst.ad
Xvis03_214515	1.051175453	5.322563599	0.002062717	0.005962052	nst.ft.nst.ad
Xvis03_214516	-0.420464971	3.594860005	0.300059467	0.411923482	nst.ft.nst.ad
Xvis03_214518	-7.297492	3.79392912	4.94e-14	2.27e-12	nst.ft.nst.ad
Xvis03_214522	-2.1176514	2.76633501	0.200262771	0.296276545	nst.ft.nst.ad
Xvis03_214523	-0.585986979	3.894951633	0.289152525	0.399748844	nst.ft.nst.ad
Xvis03_214524	-0.011789853	4.879903104	1	1	nst.ft.nst.ad
Xvis03_214525	0.951626757	4.996002327	0.013663176	0.03076966	nst.ft.nst.ad
Xvis03_214526	0.032233774	4.175573713	1	1	nst.ft.nst.ad
Xvis03_214528	-4.928533347	2.77871814	1.89e-06	1.26e-05	nst.ft.nst.ad
Xvis03_214529	1.95201484	5.975337541	1.07e-07	1.02e-06	nst.ft.nst.ad
Xvis03_214531	0.010319884	5.744496233	1	1	nst.ft.nst.ad
Xvis03_214535	-1.769923431	3.078824947	0.001516681	0.00455054	nst.ft.nst.ad
Xvis03_214537	-0.378216915	3.929464966	0.391935177	0.510039581	nst.ft.nst.ad
Xvis03_214538	-1.851145549	4.57244925	0.000618281	0.002067819	nst.ft.nst.ad
Xvis03_214542	0.502175806	4.333025252	0.329810486	0.444267743	nst.ft.nst.ad
Xvis03_214543	0.126770965	4.974638482	0.876003197	0.947528939	nst.ft.nst.ad
Xvis03_214544	1.227653616	5.329235931	0.000289274	0.001062683	nst.ft.nst.ad
Xvis03_214546	1.250260064	6.07255724	0.000120056	0.000492354	nst.ft.nst.ad
Xvis03_214547	2.983308834	8.054382831	5.96e-06	3.48e-05	nst.ft.nst.ad
Xvis03_214549	2.387970471	7.3878232	5.93e-07	4.52e-06	nst.ft.nst.ad
Xvis03_214551	0.838741203	5.36719077	0.009235906	0.021891644	nst.ft.nst.ad
Xvis03_214552	-1.043010148	3.194478917	0.039887365	0.076211306	nst.ft.nst.ad
Xvis03_214553	0.806324895	6.424887673	0.008352458	0.020050219	nst.ft.nst.ad
Xvis03_214554	0.809801704	5.078209398	0.124957583	0.200482188	nst.ft.nst.ad
Xvis03_214555	1.834053252	5.633008067	6,00E-06	3.5e-05	nst.ft.nst.ad
Xvis03_214556	-1.553861304	4.897043123	0.108109566	0.177752656	nst.ft.nst.ad
Xvis03_214558	-0.624439331	6.445450851	0.10504984	0.173649993	nst.ft.nst.ad
Xvis03_214568	-0.336370007	1.80608611	1	1	nst.ft.nst.ad
Xvis03_214569	-0.744029826	4.303029119	0.404483424	0.52338501	nst.ft.nst.ad
Xvis03_214572	3.291654843	2.723312142	0.00224626	0.00643404	nst.ft.nst.ad
Xvis03_214576	-0.782743941	3.280362931	0.230985715	0.333403909	nst.ft.nst.ad
Xvis03_214580	-0.079359274	3.450845072	1	1	nst.ft.nst.ad
Xvis03_214590	1.58221435	3.84180698	0.001003866	0.003165044	nst.ft.nst.ad
Xvis03_214592	1.320152598	5.695195004	0.000672737	0.002228531	nst.ft.nst.ad
Xvis03_214596	-0.450464393	2.871749336	0.878210923	0.949253217	nst.ft.nst.ad
Xvis03_214597	0	1.729700099	1	1	nst.ft.nst.ad
Xvis03_214598	0.261911358	2.428993036	0.875964344	0.947528939	nst.ft.nst.ad
Xvis03_214601	5.523376545	7.644185716	1.45e-10	2.86e-09	nst.ft.nst.ad
Xvis03_214602	1.371978607	3.394688231	0.017358543	0.037770728	nst.ft.nst.ad
Xvis03_214604	2.689290839	2.070288796	0.193875366	0.288636305	nst.ft.nst.ad
Xvis03_214605	1.519494693	4.926828226	0.002468528	0.006979959	nst.ft.nst.ad
Xvis03_214614	-4.054699105	2.440688852	1.56e-06	1.06e-05	nst.ft.nst.ad
Xvis03_214615	-0.02555497	4.48147553	1	1	nst.ft.nst.ad
Xvis03_214616	2.012107037	3.399476952	0.016972818	0.03707445	nst.ft.nst.ad
Xvis03_214622	0.877005263	3.517185144	0.228377762	0.330496163	nst.ft.nst.ad
Xvis03_214625	-5.52715404	2.197884652	0.000490413	0.001688015	nst.ft.nst.ad
Xvis03_214626	-1.340638437	2.259510382	0.477239475	0.59691186	nst.ft.nst.ad
Xvis03_214630	-2.261284663	2.486858476	0.004838734	0.012517593	nst.ft.nst.ad
Xvis03_214632	-2.155948274	3.436344103	1.08e-05	5.87e-05	nst.ft.nst.ad
Xvis03_214633	-5.541019592	2.255962298	0.187263465	0.28071374	nst.ft.nst.ad
Xvis03_214636	0.608398579	3.47031108	0.428349661	0.547851582	nst.ft.nst.ad
Xvis03_214640	0.590700177	4.618358253	0.206715885	0.304143005	nst.ft.nst.ad
Xvis03_214642	-4.3446213	2.757874906	0.000267096	0.000989565	nst.ft.nst.ad
Xvis03_214643	0.116659133	3.584072666	1	1	nst.ft.nst.ad
Xvis03_214647	1.524158998	6.744461315	0.000410512	0.001446612	nst.ft.nst.ad
Xvis03_214650	-0.423532777	5.892459193	0.531966843	0.64793757	nst.ft.nst.ad
Xvis03_214651	0.846527742	7.672368444	0.081430429	0.140437986	nst.ft.nst.ad
Xvis03_214652	-2.739841783	2.484832569	0.000467159	0.001615564	nst.ft.nst.ad
Xvis03_214653	-3.953245228	2.918707143	5.01e-08	5.23e-07	nst.ft.nst.ad
Xvis03_214654	1.729932696	3.77853195	0.00118013	0.003640804	nst.ft.nst.ad
Xvis03_214655	-1.612271065	4.965430334	0.075918544	0.132225906	nst.ft.nst.ad
Xvis03_214657	-1.539834387	6.577977471	0.002248654	0.006439327	nst.ft.nst.ad
Xvis03_214658	0.141966178	5.389246602	0.733772449	0.828103575	nst.ft.nst.ad
Xvis03_214660	0.161475311	5.310690134	0.652791372	0.759045789	nst.ft.nst.ad
Xvis03_214662	-0.040864335	3.292446392	1	1	nst.ft.nst.ad
Xvis03_214673	-3.46142747	6.201919597	0.280083649	0.389882488	nst.ft.nst.ad
Xvis03_214688	2.997961701	4.664835275	1.98e-05	0.000100193	nst.ft.nst.ad
Xvis03_214689	0.253705379	6.096106515	0.577569275	0.689724421	nst.ft.nst.ad
Xvis03_214694	-2.344914242	4.571115594	3.99e-06	2.45e-05	nst.ft.nst.ad
Xvis03_214699	1.751375671	3.427064366	0.236423437	0.339562979	nst.ft.nst.ad
Xvis03_214703	-1.197620962	2.40020129	0.24944567	0.354608134	nst.ft.nst.ad
Xvis03_214704	1.287363122	6.746016671	3.21e-05	0.000153362	nst.ft.nst.ad
Xvis03_214705	0.262529213	3.741210048	0.662663706	0.766492214	nst.ft.nst.ad
Xvis03_214707	-4.7393677	3.180294645	1.08e-12	3.51e-11	nst.ft.nst.ad
Xvis03_214708	-4.495364343	3.210797041	1.9e-13	7.56e-12	nst.ft.nst.ad
Xvis03_214709	0.280214177	5.034649302	0.586317305	0.697717593	nst.ft.nst.ad
Xvis03_214711	-1.53230808	3.734013295	0.009180266	0.021778301	nst.ft.nst.ad
Xvis03_214717	-1.382862858	3.497100672	0.013622703	0.030710638	nst.ft.nst.ad
Xvis03_214720	0.286076065	5.805839748	0.451569555	0.571719825	nst.ft.nst.ad
Xvis03_214722	-0.194163321	3.856723629	0.686357446	0.787486998	nst.ft.nst.ad
Xvis03_214723	0.709917178	4.791113816	0.036699545	0.07096157	nst.ft.nst.ad
Xvis03_214724	-7.233483502	10.60558895	1.16e-06	8.15e-06	nst.ft.nst.ad
Xvis03_214725	-3.385513451	9.616966785	0.001116156	0.003471789	nst.ft.nst.ad
Xvis03_214726	0.146248022	4.27450239	0.887316038	0.955676511	nst.ft.nst.ad
Xvis03_214730	0.858264803	4.31236289	0.055910338	0.101836686	nst.ft.nst.ad
Xvis03_214732	1.708047386	5.040515651	1.8e-06	1.2e-05	nst.ft.nst.ad
Xvis03_214738	0.209613594	4.075988235	0.657474135	0.762770801	nst.ft.nst.ad
Xvis03_214740	-0.468374494	2.949162115	0.571858959	0.684549247	nst.ft.nst.ad
Xvis03_214745	1.012689398	3.457540429	0.103550693	0.171614843	nst.ft.nst.ad
Xvis03_214747	-5.867946929	3.699696761	3.05e-16	2.43e-14	nst.ft.nst.ad
Xvis03_214753	1.905874865	4.87539198	0.00010535	0.00043824	nst.ft.nst.ad
Xvis03_214754	1.111391147	3.785551799	0.02742187	0.055509552	nst.ft.nst.ad
Xvis03_214760	2.079193569	4.743109146	2.39e-07	2.06e-06	nst.ft.nst.ad
Xvis03_214769	-1.005378067	2.469552381	0.402614404	0.521402693	nst.ft.nst.ad
Xvis03_214770	-2.745628502	6.835712632	0.000248019	0.00092827	nst.ft.nst.ad
Xvis03_214781	0.352054912	3.143531426	1	1	nst.ft.nst.ad
Xvis03_214782	-2.663146901	3.087665374	2.56e-05	0.000125766	nst.ft.nst.ad
Xvis03_214784	4.274783009	4.891946451	5.31e-10	9.07e-09	nst.ft.nst.ad
Xvis03_214787	-2.833788453	3.556660309	1.96e-05	9.92e-05	nst.ft.nst.ad
Xvis03_214789	1.541849721	3.648312959	0.004341134	0.011389035	nst.ft.nst.ad
Xvis03_214792	0.818088657	3.599021293	0.115621822	0.188148974	nst.ft.nst.ad
Xvis03_214793	-2.581779964	2.881037739	0.001533765	0.004597333	nst.ft.nst.ad
Xvis03_214796	-0.452645015	5.174940091	0.084362449	0.144777317	nst.ft.nst.ad
Xvis03_214797	0.917312695	5.257669528	0.227573407	0.329571931	nst.ft.nst.ad
Xvis03_214800	-1.922255741	2.951648512	0.02046347	0.0433792	nst.ft.nst.ad
Xvis03_214801	-1.09702491	4.15015391	0.031596503	0.062506125	nst.ft.nst.ad
Xvis03_214802	1.062487947	6.556205847	0.000436794	0.001525327	nst.ft.nst.ad
Xvis03_214804	0.627810461	6.525234449	0.030607463	0.060852164	nst.ft.nst.ad
Xvis03_214805	-0.599702095	3.915671938	0.127810364	0.204241841	nst.ft.nst.ad
Xvis03_214806	0.364556177	3.40069224	0.578315031	0.690378134	nst.ft.nst.ad
Xvis03_214807	0.651804758	3.435618463	0.377362133	0.495007818	nst.ft.nst.ad
Xvis03_214808	0.04809347	5.771305798	1	1	nst.ft.nst.ad
Xvis03_214809	1.864966801	5.547148717	0.192671292	0.287120026	nst.ft.nst.ad
Xvis03_214810	0.46261931	4.055674341	0.287263943	0.39769075	nst.ft.nst.ad
Xvis03_214811	-0.087410761	6.711321108	0.797678032	0.883512389	nst.ft.nst.ad
Xvis03_214812	0.184973359	4.802368977	0.647471349	0.753930216	nst.ft.nst.ad
Xvis03_214813	-0.132733143	6.081677697	0.780406094	0.869525772	nst.ft.nst.ad
Xvis03_214814	-1.511094015	4.0193562	0.004992749	0.012853928	nst.ft.nst.ad
Xvis03_214815	1.835790345	7.777795918	1.68e-05	8.68e-05	nst.ft.nst.ad
Xvis03_214816	2.948634492	6.352350685	2.19e-10	4.13e-09	nst.ft.nst.ad
Xvis03_214817	-0.564505208	5.219463647	0.338832139	0.453742413	nst.ft.nst.ad
Xvis03_214818	-3.006870119	3.566949977	4.77e-06	2.86e-05	nst.ft.nst.ad
Xvis03_214819	-0.238845925	3.749174634	1	1	nst.ft.nst.ad
Xvis03_214820	-1.785688102	5.017400321	0.000114055	0.000470792	nst.ft.nst.ad
Xvis03_214821	-0.267777261	7.685471622	0.627326001	0.735826446	nst.ft.nst.ad
Xvis03_214822	-0.21752932	5.123265796	0.504783471	0.623224285	nst.ft.nst.ad
Xvis03_214823	0.353665902	3.186520444	0.665078751	0.768583288	nst.ft.nst.ad
Xvis03_214824	3.20149479	2.12550577	0.023215295	0.048293225	nst.ft.nst.ad
Xvis03_214825	1.58058379	5.941660752	0.000117712	0.000484023	nst.ft.nst.ad
Xvis03_214826	-6.033286272	5.402416754	8.17e-17	7.43e-15	nst.ft.nst.ad
Xvis03_214829	0.600479622	4.7513495	0.155850441	0.240966762	nst.ft.nst.ad
Xvis03_214830	-0.035414976	4.814277696	1	1	nst.ft.nst.ad
Xvis03_214834	-0.75973482	3.949198614	0.090957257	0.153894506	nst.ft.nst.ad
Xvis03_214835	-4.706324644	3.013234537	9.25e-15	5.18e-13	nst.ft.nst.ad
Xvis03_214837	0.29205459	5.19536749	0.464988638	0.584932852	nst.ft.nst.ad
Xvis03_214839	-0.452774318	7.521576932	0.161121944	0.247769032	nst.ft.nst.ad
Xvis03_214842	-0.518796314	5.298290756	0.353773075	0.469819012	nst.ft.nst.ad
Xvis03_214843	-0.028924308	5.105100054	1	1	nst.ft.nst.ad
Xvis03_214845	1.304655906	4.787757565	0.001110352	0.00345694	nst.ft.nst.ad
Xvis03_214846	-2.839909131	2.316871816	0.000727175	0.002385595	nst.ft.nst.ad
Xvis03_214847	0.344608382	5.527238098	0.300382679	0.412206251	nst.ft.nst.ad
Xvis03_214849	1.264539518	4.871825173	0.001500773	0.004513992	nst.ft.nst.ad
Xvis03_214850	-1.103820294	3.893114062	0.013446019	0.030386126	nst.ft.nst.ad
Xvis03_214851	1.360765349	4.710425114	0.00132331	0.004041335	nst.ft.nst.ad
Xvis03_214852	-1.565470683	3.963476254	0.569259764	0.682494075	nst.ft.nst.ad
Xvis03_214853	-1.67790328	4.083811339	0.00055948	0.001891607	nst.ft.nst.ad
Xvis03_214854	1.104073867	3.229489138	0.261887768	0.36931666	nst.ft.nst.ad
Xvis03_214855	-0.598432398	2.122312919	1	1	nst.ft.nst.ad
Xvis03_214856	-0.335687402	3.165625429	0.854695928	0.930772891	nst.ft.nst.ad
Xvis03_214858	0.104168665	4.634368606	0.77908921	0.868475507	nst.ft.nst.ad
Xvis03_214860	3.668068145	5.525654371	3.3e-15	2.07e-13	nst.ft.nst.ad
Xvis03_214867	0.12376087	3.440373234	0.880755307	0.951264924	nst.ft.nst.ad
Xvis03_214868	-2.118236675	3.553941411	0.001605085	0.004790482	nst.ft.nst.ad
Xvis03_214869	0.681218457	3.023618978	0.552944657	0.666722824	nst.ft.nst.ad
Xvis03_214871	2.347196845	4.58493451	1.35e-05	7.14e-05	nst.ft.nst.ad
Xvis03_214875	-0.599172905	3.181499068	0.486071555	0.605762107	nst.ft.nst.ad
Xvis03_214880	1.163447322	4.023203624	0.036337779	0.07036591	nst.ft.nst.ad
Xvis03_214881	1.335405401	4.908819967	6.57e-05	0.000288183	nst.ft.nst.ad
Xvis03_214882	-0.565396258	3.637308996	0.321183214	0.434876387	nst.ft.nst.ad
Xvis03_214885	0.3775253	5.217328173	0.212475466	0.311399569	nst.ft.nst.ad
Xvis03_214890	1.146104448	5.146477205	0.002077824	0.005998246	nst.ft.nst.ad
Xvis03_214891	1.977525716	7.898659874	9.68e-05	0.000407313	nst.ft.nst.ad
Xvis03_214892	-2.088273365	4.116280609	1.41e-07	1.31e-06	nst.ft.nst.ad
Xvis03_214894	-0.150133861	5.319045854	0.604224097	0.714022416	nst.ft.nst.ad
Xvis03_214897	-0.796607762	4.512064631	0.014331865	0.03205503	nst.ft.nst.ad
Xvis03_214898	-1.438063327	5.701183901	0.000676851	0.002240028	nst.ft.nst.ad
Xvis03_214899	-2.129007379	5.606566411	1.7e-07	1.54e-06	nst.ft.nst.ad
Xvis03_214900	-1.842090136	4.614427821	4.67e-05	0.000213337	nst.ft.nst.ad
Xvis03_214901	-0.044759812	6.073660826	0.921936167	0.981279508	nst.ft.nst.ad
Xvis03_214902	0.680555826	4.160293035	0.39543444	0.513430462	nst.ft.nst.ad
Xvis03_214903	0.947844741	4.777707815	0.060635699	0.109059662	nst.ft.nst.ad
Xvis03_214904	-1.066751237	3.611346875	0.027114823	0.055024002	nst.ft.nst.ad
Xvis03_214906	0.679948812	5.698932713	0.097709308	0.163294526	nst.ft.nst.ad
Xvis03_214908	-0.995461873	6.108582382	0.15275858	0.236712043	nst.ft.nst.ad
Xvis03_214909	-1.134935864	5.443456869	9.12e-05	0.000385974	nst.ft.nst.ad
Xvis03_214917	1.181896782	9.360767142	0.002727203	0.007623139	nst.ft.nst.ad
Xvis03_214918	2.822194756	6.606442034	2.43e-08	2.76e-07	nst.ft.nst.ad
Xvis03_214922	-1.273705428	4.731376556	0.005152297	0.013208511	nst.ft.nst.ad
Xvis03_214924	0.443033235	6.115081496	0.475733026	0.595489609	nst.ft.nst.ad
Xvis03_214926	0.414543361	5.748946945	0.272199039	0.380743967	nst.ft.nst.ad
Xvis03_214927	0.760705393	4.735424217	0.23661807	0.339737382	nst.ft.nst.ad
Xvis03_214928	0.269336128	6.126639853	0.395226566	0.51326737	nst.ft.nst.ad
Xvis03_214929	0.046435337	3.791875462	1	1	nst.ft.nst.ad
Xvis03_214930	0.631668412	5.65060057	0.067511544	0.119744301	nst.ft.nst.ad
Xvis03_214933	-2.226167735	2.643076519	0.003438676	0.009292836	nst.ft.nst.ad
Xvis03_214936	0.186452731	8.614006062	0.907593852	0.969795027	nst.ft.nst.ad
Xvis03_214937	0.425971404	3.876415114	0.405330874	0.524180355	nst.ft.nst.ad
Xvis03_214938	0.647425263	6.466171678	0.075284645	0.131302532	nst.ft.nst.ad
Xvis03_214939	-0.126450798	3.39418474	0.880961973	0.951340538	nst.ft.nst.ad
Xvis03_214940	-1.038011641	4.64351732	0.002353036	0.006701852	nst.ft.nst.ad
Xvis03_214942	-2.454579712	3.182201968	0.000102497	0.000427649	nst.ft.nst.ad
Xvis03_214944	1.77750954	4.250762859	0.000116473	0.000479497	nst.ft.nst.ad
Xvis03_214953	-2.469570875	3.290702545	1.76e-05	9.05e-05	nst.ft.nst.ad
Xvis03_214957	-1.691140597	4.51385668	1.04e-06	7.42e-06	nst.ft.nst.ad
Xvis03_214961	1.732875054	3.92246371	0.008052866	0.019408005	nst.ft.nst.ad
Xvis03_214966	5.321308809	3.953095479	1.75e-07	1.57e-06	nst.ft.nst.ad
Xvis03_214967	1.397727205	4.24156893	0.00379725	0.010135948	nst.ft.nst.ad
Xvis03_214971	2.270556868	3.79515561	0.001148296	0.003553617	nst.ft.nst.ad
Xvis03_214973	-1.808352804	2.607558093	0.029707793	0.059428392	nst.ft.nst.ad
Xvis03_214974	1.421309796	4.33142616	0.009349911	0.022113143	nst.ft.nst.ad
Xvis03_214975	1.401972801	4.253827903	0.003061489	0.008413959	nst.ft.nst.ad
Xvis03_214977	-0.073941805	4.073951618	1	1	nst.ft.nst.ad
Xvis03_214978	-2.9703727	2.440587267	0.028103545	0.056658798	nst.ft.nst.ad
Xvis03_214980	3.133142922	2.442971535	0.00225054	0.006442078	nst.ft.nst.ad
Xvis03_214981	-6.963548187	3.280890689	3.45e-05	0.000163163	nst.ft.nst.ad
Xvis03_214986	0.564933501	3.754991233	0.259097375	0.366086133	nst.ft.nst.ad
Xvis03_214987	-0.301830103	3.366929139	0.708597892	0.806359498	nst.ft.nst.ad
Xvis03_214999	1.00937648	3.820429448	0.163687613	0.250993683	nst.ft.nst.ad
Xvis03_215002	0.149247578	7.15463702	0.688917055	0.789903003	nst.ft.nst.ad
Xvis03_215003	-0.209805733	3.416327608	0.75610423	0.848297203	nst.ft.nst.ad
Xvis03_215004	-1.163628602	3.739730362	0.003851534	0.010263141	nst.ft.nst.ad
Xvis03_215005	1.407691326	5.86037951	0.000351505	0.001262644	nst.ft.nst.ad
Xvis03_215006	3.107131065	7.531866237	3.39e-08	3.67e-07	nst.ft.nst.ad
Xvis03_215008	1.355239588	7.02528054	0.000216291	0.000824368	nst.ft.nst.ad
Xvis03_215009	3.261369459	7.329123826	1.08e-08	1.35e-07	nst.ft.nst.ad
Xvis03_215010	0.533097923	5.369989663	0.145844669	0.227926291	nst.ft.nst.ad
Xvis03_215013	0.376051214	5.253513149	0.185488168	0.278562373	nst.ft.nst.ad
Xvis03_215016	-0.053847897	4.172533096	0.945083954	1	nst.ft.nst.ad
Xvis03_215018	2.11200994	7.996293192	1.67e-06	1.13e-05	nst.ft.nst.ad
Xvis03_215019	-2.808079477	2.059867423	0.266173249	0.374147415	nst.ft.nst.ad
Xvis03_215020	3.435008101	3.821743002	0.000182682	0.00071067	nst.ft.nst.ad
Xvis03_215021	2.152636637	9.350679397	6.07e-07	4.62e-06	nst.ft.nst.ad
Xvis03_215022	0.954629757	5.165026043	0.017771559	0.038523029	nst.ft.nst.ad
Xvis03_215023	1.616389824	4.835962904	3.61e-05	0.000169656	nst.ft.nst.ad
Xvis03_215024	1.052408166	3.134450419	0.658914769	0.763932911	nst.ft.nst.ad
Xvis03_215026	0.812158803	4.31362564	0.242101164	0.34632431	nst.ft.nst.ad
Xvis03_215028	0.349079123	4.22368847	0.331481353	0.446086882	nst.ft.nst.ad
Xvis03_215029	2.973684946	6.651996242	4.78e-08	5.03e-07	nst.ft.nst.ad
Xvis03_215030	4.50335094	3.464182522	0.002588901	0.007281872	nst.ft.nst.ad
Xvis03_215034	1.093591281	6.596027974	0.000599855	0.002011025	nst.ft.nst.ad
Xvis03_215035	-0.001692973	4.632072562	1	1	nst.ft.nst.ad
Xvis03_215036	0.517974683	4.235046277	0.280782694	0.39057546	nst.ft.nst.ad
Xvis03_215037	-3.22e-06	5.308689812	1	1	nst.ft.nst.ad
Xvis03_215038	0.559483361	5.337626076	0.399964442	0.518211886	nst.ft.nst.ad
Xvis03_215039	-3.678897378	2.446110985	0.021747376	0.045703956	nst.ft.nst.ad
Xvis03_215040	1.823427427	5.774939484	1.07e-05	5.81e-05	nst.ft.nst.ad
Xvis03_215046	-2.312663214	2.728867327	0.000545361	0.001851513	nst.ft.nst.ad
Xvis03_215047	1.254364235	6.423501413	0.006912149	0.016990448	nst.ft.nst.ad
Xvis03_215048	-1.099712291	3.141830884	0.072307693	0.126825399	nst.ft.nst.ad
Xvis03_215050	-0.436939369	4.911698743	0.161751645	0.248572644	nst.ft.nst.ad
Xvis03_215051	0.416449845	4.115943006	0.339770796	0.454868153	nst.ft.nst.ad
Xvis03_215052	1.022976982	5.651783619	0.000858246	0.002758395	nst.ft.nst.ad
Xvis03_215053	-0.730584228	7.841729439	0.13050389	0.207942968	nst.ft.nst.ad
Xvis03_215055	-0.525852882	4.004897338	0.197191581	0.292581686	nst.ft.nst.ad
Xvis03_215057	-0.781485137	5.396800724	0.027671961	0.055893908	nst.ft.nst.ad
Xvis03_215058	-2.95666474	6.17874975	6.89e-07	5.16e-06	nst.ft.nst.ad
Xvis03_215059	0.834706502	6.917711521	0.084908638	0.145463635	nst.ft.nst.ad
Xvis03_215060	0.717716879	7.618559755	0.122793731	0.197739662	nst.ft.nst.ad
Xvis03_215061	-0.690273846	4.094356609	0.059919409	0.107952631	nst.ft.nst.ad
Xvis03_215062	-1.798268484	4.156490756	0.000137084	0.000553385	nst.ft.nst.ad
Xvis03_215063	1.145008045	3.761334903	0.31143509	0.42419397	nst.ft.nst.ad
Xvis03_215067	-0.321180105	6.597697327	0.5318168	0.647811488	nst.ft.nst.ad
Xvis03_215068	-1.75199316	3.299461416	0.00659943	0.016329103	nst.ft.nst.ad
Xvis03_215070	1.417453396	3.58650482	0.067318009	0.119488608	nst.ft.nst.ad
Xvis03_215071	-2.339356077	3.677177839	0.003584162	0.009633646	nst.ft.nst.ad
Xvis03_215073	-1.187362515	2.957860179	0.254225606	0.360299584	nst.ft.nst.ad
Xvis03_215074	-0.63792919	6.531476711	0.362537715	0.479036975	nst.ft.nst.ad
Xvis03_215075	-0.947623293	3.816016316	0.287827976	0.398273594	nst.ft.nst.ad
Xvis03_215076	0.151793245	3.095817827	1	1	nst.ft.nst.ad
Xvis03_215080	-2.037851469	3.965519466	0.002931921	0.008099699	nst.ft.nst.ad
Xvis03_215081	-0.393777586	4.893087942	0.634692896	0.742867956	nst.ft.nst.ad
Xvis03_215084	0.944016159	7.560755143	0.10266776	0.17031374	nst.ft.nst.ad
Xvis03_215091	0.118413469	4.274120238	0.8997229	0.964419273	nst.ft.nst.ad
Xvis03_215093	1.177192573	5.652833923	0.00020406	0.000783328	nst.ft.nst.ad
Xvis03_215094	1.198859432	4.426274658	0.017990437	0.038930814	nst.ft.nst.ad
Xvis03_215095	8.008788864	9.594888695	5.45e-24	3.61e-21	nst.ft.nst.ad
Xvis03_215096	5.567378478	7.966246006	2.35e-09	3.42e-08	nst.ft.nst.ad
Xvis03_215097	0.305999326	3.232706722	1	1	nst.ft.nst.ad
Xvis03_215101	-1.567323596	2.754697839	0.047906424	0.089195124	nst.ft.nst.ad
Xvis03_215103	-1.485188271	6.491659204	3.55e-05	0.00016716	nst.ft.nst.ad
Xvis03_215105	4.281844165	3.586929547	3.24e-08	3.53e-07	nst.ft.nst.ad
Xvis03_215106	-1.255353343	4.575315762	0.025022096	0.05145217	nst.ft.nst.ad
Xvis03_215107	-5.891619837	2.361650349	0.000229472	0.000869371	nst.ft.nst.ad
Xvis03_215108	-0.267767204	4.993010494	0.69603764	0.795120779	nst.ft.nst.ad
Xvis03_215109	-2.066522488	3.006445366	0.005776203	0.014589371	nst.ft.nst.ad
Xvis03_215115	0.823896637	4.599874658	0.030627741	0.060865981	nst.ft.nst.ad
Xvis03_215117	0.768454009	3.881767702	0.114461612	0.186557571	nst.ft.nst.ad
Xvis03_215119	3.937143006	3.40395682	0.000590722	0.001982792	nst.ft.nst.ad
Xvis03_215120	8.868340592	6.334832365	2.02e-06	1.34e-05	nst.ft.nst.ad
Xvis03_215125	0.803934108	3.99872052	0.519549037	0.636711666	nst.ft.nst.ad
Xvis03_215126	0.054173775	6.364469758	0.870858404	0.943523658	nst.ft.nst.ad
Xvis03_215128	1.222953352	4.398328256	0.059960882	0.108013374	nst.ft.nst.ad
Xvis03_215130	-3.229269984	3.816010914	0.000100447	0.000419726	nst.ft.nst.ad
Xvis03_215131	-4.090317892	6.150203728	1.58e-05	8.22e-05	nst.ft.nst.ad
Xvis03_215133	0.026730432	3.910520671	1	1	nst.ft.nst.ad
Xvis03_215134	0.192535315	4.747651811	0.584708882	0.696220112	nst.ft.nst.ad
Xvis03_215135	-1.279758765	4.630085972	8.53e-05	0.000363668	nst.ft.nst.ad
Xvis03_215137	-1.813383308	2.717164283	0.1881138	0.281776055	nst.ft.nst.ad
Xvis03_215138	0.591621535	4.345911268	0.074991043	0.130856033	nst.ft.nst.ad
Xvis03_215139	1.564626744	3.343293993	0.038877165	0.074639653	nst.ft.nst.ad
Xvis03_215140	-0.112064649	5.37429814	0.76575699	0.856700247	nst.ft.nst.ad
Xvis03_215141	-2.633702655	4.338113481	1.12e-05	6.06e-05	nst.ft.nst.ad
Xvis03_215144	-1.199591927	3.001551441	0.15093385	0.234404691	nst.ft.nst.ad
Xvis03_215145	0.309439975	4.531572262	0.674716521	0.77669104	nst.ft.nst.ad
Xvis03_215147	0.428590599	2.94946363	1	1	nst.ft.nst.ad
Xvis03_215150	-3.633206407	2.697792998	4.09e-05	0.00018912	nst.ft.nst.ad
Xvis03_215151	-1.116566325	5.437273888	0.013675098	0.030788874	nst.ft.nst.ad
Xvis03_215152	1.641434204	5.020983221	0.016943384	0.037027583	nst.ft.nst.ad
Xvis03_215153	0.418498155	5.655589955	0.140412567	0.220899906	nst.ft.nst.ad
Xvis03_215154	-0.078949835	3.997776992	1	1	nst.ft.nst.ad
Xvis03_215155	1.448694429	4.04501313	0.003648061	0.009780849	nst.ft.nst.ad
Xvis03_215156	0.438226007	6.706238127	0.227620435	0.329605753	nst.ft.nst.ad
Xvis03_215157	-1.60152012	5.016869924	0.008760278	0.02090306	nst.ft.nst.ad
Xvis03_215159	1.017248536	3.913123388	0.080807465	0.139571063	nst.ft.nst.ad
Xvis03_215160	3.474317289	5.975352241	2.02e-15	1.32e-13	nst.ft.nst.ad
Xvis03_215162	0.262910061	4.830946806	0.468159156	0.588124147	nst.ft.nst.ad
Xvis03_215164	-0.069580161	11.29667628	0.845585933	0.923597156	nst.ft.nst.ad
Xvis03_215165	-0.73856768	4.47164003	0.047014466	0.087757395	nst.ft.nst.ad
Xvis03_215166	1.720299438	5.54265666	5.77e-06	3.38e-05	nst.ft.nst.ad
Xvis03_215167	-1.913660083	5.819500131	3.81e-09	5.25e-08	nst.ft.nst.ad
Xvis03_215169	0.744716698	4.633534872	0.031942221	0.063064597	nst.ft.nst.ad
Xvis03_215171	0.380448713	4.454996668	0.50263882	0.621402974	nst.ft.nst.ad
Xvis03_215173	-2.173225801	4.344446681	6.24e-05	0.000275552	nst.ft.nst.ad
Xvis03_215174	2.407910334	7.493128475	8.39e-07	6.12e-06	nst.ft.nst.ad
Xvis03_215176	-0.071169576	5.743410695	0.855884427	0.931484318	nst.ft.nst.ad
Xvis03_215178	-0.690513074	3.656930236	0.212233535	0.311110498	nst.ft.nst.ad
Xvis03_215179	-3.169837867	2.589087032	2.54e-05	0.000124886	nst.ft.nst.ad
Xvis03_215180	-1.730439088	6.682805609	0.00043025	0.001505874	nst.ft.nst.ad
Xvis03_215185	0.260748248	5.453698129	0.491714053	0.611425807	nst.ft.nst.ad
Xvis03_215186	0.964071339	4.323387158	0.00894222	0.021289761	nst.ft.nst.ad
Xvis03_215187	1.606596144	4.586198158	0.000306184	0.001117139	nst.ft.nst.ad
Xvis03_215188	1.377919431	6.284113084	9.68e-05	0.000407313	nst.ft.nst.ad
Xvis03_215189	0.611025408	6.057447008	0.289098965	0.399714488	nst.ft.nst.ad
Xvis03_215190	0.598680845	5.554727627	0.104063556	0.172239288	nst.ft.nst.ad
Xvis03_215191	-0.83536462	3.418899492	0.064472741	0.11496593	nst.ft.nst.ad
Xvis03_215193	0.930747722	5.375332373	0.001663125	0.00493199	nst.ft.nst.ad
Xvis03_215194	-0.301980061	6.100789883	0.485736906	0.605563358	nst.ft.nst.ad
Xvis03_215198	2.483821721	2.798838167	0.331476409	0.446086882	nst.ft.nst.ad
Xvis03_215199	0.258660731	7.286381701	0.573931697	0.686204467	nst.ft.nst.ad
Xvis03_215200	-1.448360148	4.870297899	0.302691008	0.414963264	nst.ft.nst.ad
Xvis03_215201	-0.05996916	3.239550579	1	1	nst.ft.nst.ad
Xvis03_215202	-0.926639749	4.234107426	0.014080619	0.031584413	nst.ft.nst.ad
Xvis03_215206	3.02494387	1.947277372	0.30073851	0.41265224	nst.ft.nst.ad
Xvis03_215207	0.052623695	5.365608437	0.94839377	1	nst.ft.nst.ad
Xvis03_215208	-0.731345559	4.660312359	0.108386957	0.178145626	nst.ft.nst.ad
Xvis03_215210	-0.611668527	6.274306394	0.189848894	0.28391688	nst.ft.nst.ad
Xvis03_215211	0.267251148	4.842557829	0.435901449	0.555570842	nst.ft.nst.ad
Xvis03_215212	4.271286952	7.296672193	9.48e-12	2.52e-10	nst.ft.nst.ad
Xvis03_215213	-1.658825213	4.146760996	0.003544891	0.009548369	nst.ft.nst.ad
Xvis03_215215	0.3597987	4.540435124	0.486043321	0.605762107	nst.ft.nst.ad
Xvis03_215217	1.353061227	3.780541508	0.001716325	0.005077857	nst.ft.nst.ad
Xvis03_215220	0.787764439	4.776948584	0.326031275	0.440369949	nst.ft.nst.ad
Xvis03_215221	3.291860866	3.349474727	0.0061201	0.015322811	nst.ft.nst.ad
Xvis03_215222	-0.222687872	4.780164862	0.756964073	0.848785987	nst.ft.nst.ad
Xvis03_215223	2.69219406	7.177417778	2.46e-08	2.79e-07	nst.ft.nst.ad
Xvis03_215224	2.399451734	3.147554941	0.000832219	0.002682271	nst.ft.nst.ad
Xvis03_215225	1.78463255	3.00515902	0.047035222	0.087784369	nst.ft.nst.ad
Xvis03_215226	1.868044891	2.5762036	0.330453051	0.444961106	nst.ft.nst.ad
Xvis03_215227	-2.169961469	1.820637578	0.43865963	0.558523825	nst.ft.nst.ad
Xvis03_215228	0.12003148	4.003425047	0.797621936	0.883512389	nst.ft.nst.ad
Xvis03_215229	0.173233222	3.572631067	0.668585022	0.771591308	nst.ft.nst.ad
Xvis03_215230	-1.054658487	5.11600948	0.025260962	0.051859093	nst.ft.nst.ad
Xvis03_215231	-0.036413273	5.634139978	0.940112199	0.997153417	nst.ft.nst.ad
Xvis03_215233	-0.447432811	5.559957854	0.287679067	0.398146685	nst.ft.nst.ad
Xvis03_215234	-0.322021391	3.679649081	0.535704909	0.650498818	nst.ft.nst.ad
Xvis03_215238	-0.495279144	5.767166343	0.054742658	0.100023887	nst.ft.nst.ad
Xvis03_215240	-3.656671657	5.105001283	3.67e-05	0.000172166	nst.ft.nst.ad
Xvis03_215241	1.844541224	4.366919129	0.002430943	0.006891879	nst.ft.nst.ad
Xvis03_215244	0.211692602	4.725601194	0.533567876	0.649206233	nst.ft.nst.ad
Xvis03_215245	0.342155707	5.869340597	0.219605598	0.319762471	nst.ft.nst.ad
Xvis03_215246	0.298398685	4.28325043	0.490146966	0.609695007	nst.ft.nst.ad
Xvis03_215247	0.343220173	3.066209489	0.728651177	0.823458632	nst.ft.nst.ad
Xvis03_215248	-3.581349743	7.700699115	4.76e-14	2.19e-12	nst.ft.nst.ad
Xvis03_215253	2.13546766	5.574815585	2.84e-08	3.15e-07	nst.ft.nst.ad
Xvis03_215254	2.774749318	3.207527579	0.164450977	0.251942227	nst.ft.nst.ad
Xvis03_215259	-4.16459333	2.665676898	1.09e-06	7.71e-06	nst.ft.nst.ad
Xvis03_215261	-0.760946704	7.053066059	0.067498562	0.119744301	nst.ft.nst.ad
Xvis03_215262	0.997223182	6.134008011	0.004339525	0.011386959	nst.ft.nst.ad
Xvis03_215263	-1.189213492	4.910076085	0.063698671	0.113775061	nst.ft.nst.ad
Xvis03_215264	3.534602694	4.858827362	0.026960659	0.054751058	nst.ft.nst.ad
Xvis03_215266	-1.073024824	2.583751402	0.453177738	0.573390916	nst.ft.nst.ad
Xvis03_215269	2.585225791	8.056758311	5.29e-08	5.49e-07	nst.ft.nst.ad
Xvis03_215270	0.557125287	4.226822985	0.230708406	0.333107242	nst.ft.nst.ad
Xvis03_215275	0.275509093	3.648573648	0.662949075	0.766694906	nst.ft.nst.ad
Xvis03_215276	-4.137801889	4.002336693	6.45e-12	1.78e-10	nst.ft.nst.ad
Xvis03_215277	0.515776397	6.938923485	0.201669286	0.297908842	nst.ft.nst.ad
Xvis03_215278	-0.463512386	4.599249296	0.317554428	0.430758992	nst.ft.nst.ad
Xvis03_215279	-0.472334012	3.954459899	0.258076377	0.364865698	nst.ft.nst.ad
Xvis03_215280	-3.224894307	3.915283316	0.000112709	0.00046593	nst.ft.nst.ad
Xvis03_215283	3.594864329	5.282612008	2.26e-10	4.26e-09	nst.ft.nst.ad
Xvis03_215284	2.746333293	6.973226471	4.49e-12	1.29e-10	nst.ft.nst.ad
Xvis03_215286	-0.531160148	6.781305141	0.144983389	0.2269369	nst.ft.nst.ad
Xvis03_215287	-0.209386126	3.604116947	0.769468365	0.85995409	nst.ft.nst.ad
Xvis03_215288	-0.858057342	3.096235404	0.306748036	0.419121973	nst.ft.nst.ad
Xvis03_215289	0.263293986	7.41691064	0.396375204	0.514423188	nst.ft.nst.ad
Xvis03_215291	-1.541448073	3.020615939	0.031521566	0.062393342	nst.ft.nst.ad
Xvis03_215292	0.845196924	3.928356199	0.10056171	0.167418473	nst.ft.nst.ad
Xvis03_215296	-1.760161431	2.97092752	0.001685093	0.004991819	nst.ft.nst.ad
Xvis03_215300	-1.10272487	2.869751275	0.39926534	0.517546907	nst.ft.nst.ad
Xvis03_215302	-5.371234161	4.209704699	9.54e-16	6.78e-14	nst.ft.nst.ad
Xvis03_215303	-0.124730774	4.164239662	1	1	nst.ft.nst.ad
Xvis03_215304	-1.178091039	4.147033849	0.038237577	0.073584213	nst.ft.nst.ad
Xvis03_215305	0.632172778	4.432254291	0.089722556	0.152101198	nst.ft.nst.ad
Xvis03_215306	-3.10832053	3.325125009	5.79e-09	7.71e-08	nst.ft.nst.ad
Xvis03_215309	-0.161345475	3.55905304	0.873666672	0.945589325	nst.ft.nst.ad
Xvis03_215311	0.09909161	3.743897049	0.871429578	0.943754979	nst.ft.nst.ad
Xvis03_215312	-0.074350711	3.398376674	1	1	nst.ft.nst.ad
Xvis03_215314	-4.628581299	2.566373718	6.88e-08	6.94e-07	nst.ft.nst.ad
Xvis03_215316	1.255251347	6.30343818	0.009523287	0.022473344	nst.ft.nst.ad
Xvis03_215318	1.691720444	3.971746379	0.007104578	0.017384366	nst.ft.nst.ad
Xvis03_215319	1.312242967	3.105111371	0.09745329	0.162964467	nst.ft.nst.ad
Xvis03_215322	-0.352296757	3.44628346	0.565835056	0.679089862	nst.ft.nst.ad
Xvis03_215325	1.394943722	2.166541545	1	1	nst.ft.nst.ad
Xvis03_215326	-0.117922665	4.009808711	0.885275515	0.954591929	nst.ft.nst.ad
Xvis03_215328	-0.362609804	3.329388941	0.589688003	0.7006508	nst.ft.nst.ad
Xvis03_215330	-1.517499038	3.307200955	0.009048448	0.021509569	nst.ft.nst.ad
Xvis03_215332	3.159065407	4.131317381	3.11e-09	4.39e-08	nst.ft.nst.ad
Xvis03_215333	0.086118664	3.040180272	1	1	nst.ft.nst.ad
Xvis03_215336	2.723632358	8.007531014	3.78e-06	2.34e-05	nst.ft.nst.ad
Xvis03_215339	0.989313028	3.700495673	0.037454896	0.072307891	nst.ft.nst.ad
Xvis03_215344	2.923443097	6.129475052	2.02e-07	1.78e-06	nst.ft.nst.ad
Xvis03_215347	1.929711603	2.954779273	0.120451269	0.194552554	nst.ft.nst.ad
Xvis03_215353	-1.328886235	4.239064781	0.005108291	0.0131126	nst.ft.nst.ad
Xvis03_215355	0.717046576	3.563219598	0.146016242	0.228117609	nst.ft.nst.ad
Xvis03_215363	0.199354848	3.098099299	0.853984713	0.930252487	nst.ft.nst.ad
Xvis03_215364	0.408082857	3.323708835	0.706295364	0.804330963	nst.ft.nst.ad
Xvis03_215365	4.716806743	3.044156406	0.012002642	0.027503749	nst.ft.nst.ad
Xvis03_215368	0.201350078	4.418749488	0.642803954	0.749875111	nst.ft.nst.ad
Xvis03_215369	2.13980805	6.762493424	2.76e-06	1.76e-05	nst.ft.nst.ad
Xvis03_215370	-0.856434302	2.646744697	0.755507445	0.84782221	nst.ft.nst.ad
Xvis03_215373	-0.905890973	3.9914529	0.056357926	0.102504429	nst.ft.nst.ad
Xvis03_215375	1.316582242	3.657937113	0.111750598	0.18285387	nst.ft.nst.ad
Xvis03_215380	2.460214267	3.507641899	0.000373086	0.001331348	nst.ft.nst.ad
Xvis03_215381	2.294613873	5.902346908	4.23e-06	2.57e-05	nst.ft.nst.ad
Xvis03_215384	-1.905247814	3.660059144	0.02253915	0.047090724	nst.ft.nst.ad
Xvis03_215388	0.00657584	3.026171299	1	1	nst.ft.nst.ad
Xvis03_215390	0.837819282	4.272846696	0.085242435	0.145891877	nst.ft.nst.ad
Xvis03_215391	-4.399335907	3.177925843	7.94e-05	0.000340937	nst.ft.nst.ad
Xvis03_215393	1.075584618	4.700073091	0.003097627	0.008499855	nst.ft.nst.ad
Xvis03_215395	-3.973199696	5.304482611	0.025595697	0.05238408	nst.ft.nst.ad
Xvis03_215396	-0.824797173	4.853753865	0.011009178	0.025476452	nst.ft.nst.ad
Xvis03_215398	1.274243479	6.600914284	0.000373118	0.001331348	nst.ft.nst.ad
Xvis03_215400	-0.854583833	4.11238453	0.05483039	0.100118495	nst.ft.nst.ad
Xvis03_215401	-0.068214911	3.663157012	1	1	nst.ft.nst.ad
Xvis03_215402	0.311652599	3.47315418	0.734586255	0.828686148	nst.ft.nst.ad
Xvis03_215407	2.03633398	8.657353837	0.000158242	0.000627336	nst.ft.nst.ad
Xvis03_215409	1.623804216	3.202916635	0.007718985	0.018667956	nst.ft.nst.ad
Xvis03_215410	0.908343395	6.480538994	0.005150349	0.013206896	nst.ft.nst.ad
Xvis03_215412	-3.535872137	3.765358692	2.33e-08	2.66e-07	nst.ft.nst.ad
Xvis03_215414	0.864481913	2.396887135	0.558509102	0.671919315	nst.ft.nst.ad
Xvis03_215415	1.473861711	4.84746593	1.86e-05	9.47e-05	nst.ft.nst.ad
Xvis03_215416	-0.59046722	6.998590524	0.147271235	0.229717388	nst.ft.nst.ad
Xvis03_215417	0.364875427	6.078219132	0.568949922	0.682181344	nst.ft.nst.ad
Xvis03_215418	0.626917559	7.622930907	0.408159616	0.526917602	nst.ft.nst.ad
Xvis03_215420	1.158292015	1.660230141	1	1	nst.ft.nst.ad
Xvis03_215421	-5.109563723	5.468748353	2.19e-08	2.51e-07	nst.ft.nst.ad
Xvis03_215422	-0.629775213	6.024718942	0.123782357	0.19900944	nst.ft.nst.ad
Xvis03_215423	-0.154852072	4.444614416	0.918977008	0.97895309	nst.ft.nst.ad
Xvis03_215424	-0.500140376	4.543743263	0.124149575	0.199530709	nst.ft.nst.ad
Xvis03_215425	-1.424188391	1.958217939	1	1	nst.ft.nst.ad
Xvis03_215427	2.148433252	1.767696406	1	1	nst.ft.nst.ad
Xvis03_215428	-0.418888251	5.707926726	0.230471323	0.332843159	nst.ft.nst.ad
Xvis03_215429	1.041993108	4.885518529	0.055919568	0.101840176	nst.ft.nst.ad
Xvis03_215430	0.046313067	5.404725228	0.888056701	0.956109917	nst.ft.nst.ad
Xvis03_215432	-4.408502128	9.928684974	4.83e-09	6.56e-08	nst.ft.nst.ad
Xvis03_215433	-2.525314676	2.38660623	0.617586817	0.726483716	nst.ft.nst.ad
Xvis03_215434	0.059956605	6.816961484	0.842764203	0.921165489	nst.ft.nst.ad
Xvis03_215436	0.297231693	4.937962353	0.330660583	0.445197495	nst.ft.nst.ad
Xvis03_215439	0.669494597	3.531290099	0.185760143	0.278940733	nst.ft.nst.ad
Xvis03_215440	0.696146495	7.704199509	0.149863913	0.233004496	nst.ft.nst.ad
Xvis03_215441	0.534302932	5.702943861	0.130230547	0.207554934	nst.ft.nst.ad
Xvis03_215444	-0.006076112	2.546128654	1	1	nst.ft.nst.ad
Xvis03_215445	0.845715085	5.667299863	0.005601862	0.01419716	nst.ft.nst.ad
Xvis03_215447	-1.187925066	4.018719225	0.061617342	0.110602736	nst.ft.nst.ad
Xvis03_215448	2.487641937	8.105822781	1.71e-09	2.58e-08	nst.ft.nst.ad
Xvis03_215450	-1.165996856	3.599769934	0.145443694	0.22745283	nst.ft.nst.ad
Xvis03_215451	3.196588676	8.181456407	6.93e-07	5.18e-06	nst.ft.nst.ad
Xvis03_215454	-1.12980322	3.578964657	0.084486714	0.144949525	nst.ft.nst.ad
Xvis03_215456	1.751784089	6.981449916	7.93e-06	4.47e-05	nst.ft.nst.ad
Xvis03_215457	-0.616079245	3.716905864	0.156780601	0.242109174	nst.ft.nst.ad
Xvis03_215458	1.036464781	5.070253579	0.005124262	0.013143902	nst.ft.nst.ad
Xvis03_215462	-1.49106366	6.256841692	2.66e-05	0.000130385	nst.ft.nst.ad
Xvis03_215464	-1.085139972	3.478049603	0.102213557	0.169722046	nst.ft.nst.ad
Xvis03_215465	2.366345879	3.038477996	0.003183776	0.008693414	nst.ft.nst.ad
Xvis03_215466	2.19644529	3.18181213	0.001540174	0.00461555	nst.ft.nst.ad
Xvis03_215467	2.035484038	5.03967721	1.01e-05	5.53e-05	nst.ft.nst.ad
Xvis03_215469	0.660746091	6.409910143	0.253298163	0.359241145	nst.ft.nst.ad
Xvis03_215470	1.648088296	8.549643462	1.83e-07	1.64e-06	nst.ft.nst.ad
Xvis03_215472	2.314294431	5.984119055	2.97e-07	2.49e-06	nst.ft.nst.ad
Xvis03_215476	-2.704628969	4.251595679	7.89e-10	1.3e-08	nst.ft.nst.ad
Xvis03_215477	0.15411529	5.821602645	0.70446323	0.803032713	nst.ft.nst.ad
Xvis03_215479	-0.101280158	7.273593533	0.829577887	0.909823783	nst.ft.nst.ad
Xvis03_215482	-3.166531086	4.769143663	3.73e-07	3.03e-06	nst.ft.nst.ad
Xvis03_215483	1.779858313	10.01636951	0.103714463	0.171845349	nst.ft.nst.ad
Xvis03_215487	1.014268779	7.333234302	0.266558573	0.374462215	nst.ft.nst.ad
Xvis03_215488	-2.534744491	3.804852815	3.92e-06	2.41e-05	nst.ft.nst.ad
Xvis03_215489	-0.04448149	5.147686253	0.915731837	0.976244662	nst.ft.nst.ad
Xvis03_215491	-1.488878046	3.740336946	0.005979238	0.015024172	nst.ft.nst.ad
Xvis03_215493	-3.324825952	2.045682541	0.025491982	0.052237639	nst.ft.nst.ad
Xvis03_215494	-2.108197333	2.90536188	0.010025394	0.023526641	nst.ft.nst.ad
Xvis03_215495	1.923977205	5.113726623	1.22e-06	8.55e-06	nst.ft.nst.ad
Xvis03_215496	1.123264836	5.077213773	0.001612148	0.00480847	nst.ft.nst.ad
Xvis03_215497	-0.523437741	4.429251778	0.128939937	0.205757106	nst.ft.nst.ad
Xvis03_215498	0.783020834	6.00996674	0.126298085	0.202372415	nst.ft.nst.ad
Xvis03_215501	-0.17975658	3.436112456	0.87068716	0.943523658	nst.ft.nst.ad
Xvis03_215502	1.209570552	4.874129625	0.001117753	0.003475319	nst.ft.nst.ad
Xvis03_215503	5.543048299	2.914562848	0.001678813	0.004975333	nst.ft.nst.ad
Xvis03_215505	-0.231386891	4.967772456	0.574581531	0.686922433	nst.ft.nst.ad
Xvis03_215508	0.615761939	6.204428666	0.058170312	0.105209828	nst.ft.nst.ad
Xvis03_215511	0.236313988	5.921072252	0.398240994	0.516507626	nst.ft.nst.ad
Xvis03_215512	-1.833352278	5.806363687	0.001006934	0.003173998	nst.ft.nst.ad
Xvis03_215513	1.232043333	4.775951433	0.188758678	0.282559626	nst.ft.nst.ad
Xvis03_215515	-0.649398437	4.582973364	0.035569562	0.069108989	nst.ft.nst.ad
Xvis03_215516	0.358685334	6.318119085	0.392969544	0.511099016	nst.ft.nst.ad
Xvis03_215517	5.645464122	5.544412728	0.026350335	0.053692699	nst.ft.nst.ad
Xvis03_215520	0.9688003	5.07099219	0.022058868	0.046267794	nst.ft.nst.ad
Xvis03_215521	2.154766678	5.379241483	0.000200647	0.000771716	nst.ft.nst.ad
Xvis03_215524	1.876036416	5.380452366	6.25e-06	3.61e-05	nst.ft.nst.ad
Xvis03_215525	3.813084171	6.454094058	4.42e-05	0.00020315	nst.ft.nst.ad
Xvis03_215529	0.36021983	6.065547862	0.444726372	0.56454461	nst.ft.nst.ad
Xvis03_215531	-0.151317891	2.443776495	1	1	nst.ft.nst.ad
Xvis03_215532	2.374240605	6.44081841	0.000412952	0.001454107	nst.ft.nst.ad
Xvis03_215533	1.136126233	5.822025272	0.002023321	0.005864008	nst.ft.nst.ad
Xvis03_215534	0.43811614	5.776272439	0.191820009	0.286188383	nst.ft.nst.ad
Xvis03_215535	-0.219910098	4.162148391	0.646140551	0.752758338	nst.ft.nst.ad
Xvis03_215537	-3.577507747	2.826753622	1.35e-05	7.17e-05	nst.ft.nst.ad
Xvis03_215538	0.588904983	6.276458527	0.046028073	0.086243266	nst.ft.nst.ad
Xvis03_215539	1.053214956	5.501833791	0.000797382	0.002586057	nst.ft.nst.ad
Xvis03_215540	-0.744935335	4.825790326	0.144071809	0.225726769	nst.ft.nst.ad
Xvis03_215541	0.403872217	3.494598942	0.385675211	0.503493292	nst.ft.nst.ad
Xvis03_215542	0.790468747	3.694318557	0.093393309	0.157118782	nst.ft.nst.ad
Xvis03_215543	0.704123037	3.694309588	0.131976275	0.209880717	nst.ft.nst.ad
Xvis03_215544	-0.91890393	2.755637152	0.254914061	0.361091512	nst.ft.nst.ad
Xvis03_215546	4.140416612	2.852905364	0.000159726	0.000632731	nst.ft.nst.ad
Xvis03_215547	0.833116449	6.808645407	0.272205037	0.380743967	nst.ft.nst.ad
Xvis03_215548	4.588243219	4.239192696	3.8e-07	3.07e-06	nst.ft.nst.ad
Xvis03_215550	0.682027501	5.077646011	0.178895885	0.270060436	nst.ft.nst.ad
Xvis03_215551	0.169955845	5.62468311	0.581557176	0.693178714	nst.ft.nst.ad
Xvis03_215554	1.028247296	5.663128857	0.000596514	0.002000787	nst.ft.nst.ad
Xvis03_215555	3.414707688	6.636515009	1.31e-10	2.6e-09	nst.ft.nst.ad
Xvis03_215557	0.416159286	4.835155103	0.66761309	0.770936141	nst.ft.nst.ad
Xvis03_215558	-3.820666455	2.892814906	1.5e-05	7.85e-05	nst.ft.nst.ad
Xvis03_215561	-0.714943512	4.477090515	0.037796488	0.072896593	nst.ft.nst.ad
Xvis03_215562	1.004813752	5.732953249	0.0034144	0.009241581	nst.ft.nst.ad
Xvis03_215565	-1.725360748	3.165460323	0.130909958	0.208518401	nst.ft.nst.ad
Xvis03_215566	0.328677499	5.323930114	0.415685318	0.534255209	nst.ft.nst.ad
Xvis03_215567	1.923149607	5.980042786	1.27e-06	8.88e-06	nst.ft.nst.ad
Xvis03_215568	2.468105195	5.175506425	2.93e-09	4.17e-08	nst.ft.nst.ad
Xvis03_215569	-8.687593809	9.871376541	7.28e-26	9.21e-23	nst.ft.nst.ad
Xvis03_215570	-5.232149458	6.118945039	2.68e-10	4.95e-09	nst.ft.nst.ad
Xvis03_215571	-0.221236147	3.048560785	1	1	nst.ft.nst.ad
Xvis03_215572	-5.407752936	4.964478118	7.25e-14	3.21e-12	nst.ft.nst.ad
Xvis03_215573	-3.645414011	3.830283822	2.95e-06	1.87e-05	nst.ft.nst.ad
Xvis03_215574	0.241468811	6.607658543	0.446807766	0.566721739	nst.ft.nst.ad
Xvis03_215575	-4.094808914	2.647721022	3.02e-05	0.000145253	nst.ft.nst.ad
Xvis03_215576	2.97971088	8.120079315	2.14e-10	4.07e-09	nst.ft.nst.ad
Xvis03_215577	0.012629989	5.706824639	1	1	nst.ft.nst.ad
Xvis03_215578	-2.389418993	4.507468508	1.9e-09	2.83e-08	nst.ft.nst.ad
Xvis03_215579	2.39963156	3.520466793	0.041132312	0.07823568	nst.ft.nst.ad
Xvis03_215584	1.614213297	5.701795813	0.021204607	0.044738861	nst.ft.nst.ad
Xvis03_215587	-3.209778552	3.43435746	4.87e-09	6.61e-08	nst.ft.nst.ad
Xvis03_215588	0.045505521	3.587052673	1	1	nst.ft.nst.ad
Xvis03_215589	0.492567647	3.336627171	0.361276735	0.477688127	nst.ft.nst.ad
Xvis03_215590	-0.968618154	6.254138554	0.080344195	0.138943264	nst.ft.nst.ad
Xvis03_215591	-0.7801832	4.586030986	0.009272146	0.021966325	nst.ft.nst.ad
Xvis03_215595	-0.651909336	4.406820806	0.04539467	0.085236681	nst.ft.nst.ad
Xvis03_215597	0.03251403	5.903987845	0.958122565	1	nst.ft.nst.ad
Xvis03_215599	-1.749724926	2.720262544	0.389521992	0.507420911	nst.ft.nst.ad
Xvis03_215603	-0.388846614	6.473574525	0.459446263	0.579846838	nst.ft.nst.ad
Xvis03_215606	0.763406318	5.862920651	0.02153744	0.045351751	nst.ft.nst.ad
Xvis03_215608	-1.548959287	11.53192676	0.00819073	0.019702319	nst.ft.nst.ad
Xvis03_215610	-1.470993053	3.618197264	0.002634749	0.00739738	nst.ft.nst.ad
Xvis03_215611	-0.302363107	4.615819754	0.38173022	0.499795924	nst.ft.nst.ad
Xvis03_215612	-0.996001762	5.389243633	0.089941564	0.152435349	nst.ft.nst.ad
Xvis03_215615	-3.150884397	4.257227138	9.01e-15	5.12e-13	nst.ft.nst.ad
Xvis03_215617	7.961957431	13.3707686	4.99e-22	1.72e-19	nst.ft.nst.ad
Xvis03_215618	-7.791181184	2.739586036	1.52e-05	7.95e-05	nst.ft.nst.ad
Xvis03_215619	-10.37012365	5.857934643	3.27e-14	1.6e-12	nst.ft.nst.ad
Xvis03_215620	-4.784597237	3.435036595	5.09e-06	3.02e-05	nst.ft.nst.ad
Xvis03_215623	0.382309223	5.265914899	0.216241882	0.315590747	nst.ft.nst.ad
Xvis03_215624	-1.504805365	7.034551596	0.000984567	0.003111946	nst.ft.nst.ad
Xvis03_215625	-0.061010042	4.840762514	0.92644545	0.985175284	nst.ft.nst.ad
Xvis03_215626	0.243464018	1.869948929	1	1	nst.ft.nst.ad
Xvis03_215627	1.596791363	5.550935421	0.002423178	0.006874063	nst.ft.nst.ad
Xvis03_215628	-5.161628672	3.174943216	2.6e-06	1.67e-05	nst.ft.nst.ad
Xvis03_215629	0.849279335	4.981918907	0.066268568	0.117806087	nst.ft.nst.ad
Xvis03_215630	0.87716733	3.79508865	0.354184463	0.470185954	nst.ft.nst.ad
Xvis03_215631	1.004468286	5.207346918	0.001003268	0.003163872	nst.ft.nst.ad
Xvis03_215632	-2.335787137	2.427276751	0.026419471	0.053790725	nst.ft.nst.ad
Xvis03_215634	0.248899115	6.69560876	0.415474472	0.53413214	nst.ft.nst.ad
Xvis03_215635	0.827368415	6.199489674	0.003315776	0.009009671	nst.ft.nst.ad
Xvis03_215637	-9.247548593	10.75131369	1.2e-09	1.89e-08	nst.ft.nst.ad
Xvis03_215639	-4.495536726	5.063708742	2.51e-06	1.62e-05	nst.ft.nst.ad
Xvis03_215642	3.43860813	5.463914748	1.72e-05	8.87e-05	nst.ft.nst.ad
Xvis03_215643	-2.08014453	3.134658273	0.00175234	0.005170128	nst.ft.nst.ad
Xvis03_215646	2.162927551	10.35143282	1.97e-07	1.74e-06	nst.ft.nst.ad
Xvis03_215647	3.317848895	7.945664705	1.06e-05	5.78e-05	nst.ft.nst.ad
Xvis03_215649	-2.724392828	3.522938366	5.15e-08	5.36e-07	nst.ft.nst.ad
Xvis03_215651	-3.944412248	2.501570511	0.039374251	0.075386097	nst.ft.nst.ad
Xvis03_215652	-0.189617504	6.722030605	0.771349906	0.861780191	nst.ft.nst.ad
Xvis03_215653	1.070359464	4.937929771	0.219720691	0.3198966	nst.ft.nst.ad
Xvis03_215654	0.398582343	4.33906422	0.281358156	0.39100981	nst.ft.nst.ad
Xvis03_215655	0.696003752	5.23532713	0.0449929	0.084653533	nst.ft.nst.ad
Xvis03_215656	0.446172591	3.907249268	0.398933216	0.517312199	nst.ft.nst.ad
Xvis03_215657	-0.490824206	3.363321163	0.399847059	0.518108014	nst.ft.nst.ad
Xvis03_215658	-2.198957404	3.298313566	0.033338178	0.065357286	nst.ft.nst.ad
Xvis03_215667	0.822175042	4.26463772	0.447845022	0.567675368	nst.ft.nst.ad
Xvis03_215690	3.815702393	3.22117521	0.004475807	0.011687296	nst.ft.nst.ad
Xvis03_215691	0.383663824	2.90969522	1	1	nst.ft.nst.ad
Xvis03_215692	0.711877179	4.880249769	0.04108821	0.078173155	nst.ft.nst.ad
Xvis03_215693	0.342963663	4.473075873	0.487319166	0.606828079	nst.ft.nst.ad
Xvis03_215698	-1.485745034	3.002825466	0.014548283	0.032466059	nst.ft.nst.ad
Xvis03_215700	-6.390062472	2.692441171	1.3e-07	1.22e-06	nst.ft.nst.ad
Xvis03_215701	-0.890146346	2.47150379	0.404351221	0.523262575	nst.ft.nst.ad
Xvis03_215703	-0.373849004	4.437740332	0.327729294	0.442148737	nst.ft.nst.ad
Xvis03_215710	2.125532936	5.739878285	1.34e-06	9.29e-06	nst.ft.nst.ad
Xvis03_215712	0.932753455	7.263087589	0.012159686	0.027799406	nst.ft.nst.ad
Xvis03_215713	-0.259350293	3.212430055	0.859536542	0.934071751	nst.ft.nst.ad
Xvis03_215714	-0.144041678	4.072502002	0.799143279	0.884668194	nst.ft.nst.ad
Xvis03_215716	-0.405600444	4.05995838	0.332410757	0.447035156	nst.ft.nst.ad
Xvis03_215719	-0.030453451	3.909637139	1	1	nst.ft.nst.ad
Xvis03_215720	-3.028548664	2.826537141	2.36e-06	1.54e-05	nst.ft.nst.ad
Xvis03_215721	-3.396424744	7.62136982	1.39e-09	2.15e-08	nst.ft.nst.ad
Xvis03_215722	-0.008585505	2.661007204	1	1	nst.ft.nst.ad
Xvis03_215723	0.09698163	4.265973324	0.909903465	0.971666356	nst.ft.nst.ad
Xvis03_215724	0.730526911	4.221729963	0.090881047	0.153784251	nst.ft.nst.ad
Xvis03_215725	-0.590508947	3.479133081	0.352293956	0.468409431	nst.ft.nst.ad
Xvis03_215726	-0.454108009	4.312226691	0.249764697	0.355021134	nst.ft.nst.ad
Xvis03_215727	-1.524825258	3.63411342	0.126435641	0.202526856	nst.ft.nst.ad
Xvis03_215728	0.003589051	4.082370619	1	1	nst.ft.nst.ad
Xvis03_215730	1.190008724	4.429610794	0.014876247	0.033113028	nst.ft.nst.ad
Xvis03_215731	-1.139623962	3.452268327	0.012023741	0.027543032	nst.ft.nst.ad
Xvis03_215732	-2.248568242	3.409698626	0.000212739	0.000812387	nst.ft.nst.ad
Xvis03_215734	-0.035533011	4.511471174	1	1	nst.ft.nst.ad
Xvis03_215736	0.291414985	3.73632657	0.610176907	0.719591146	nst.ft.nst.ad
Xvis03_215737	-0.106116586	4.153760299	0.897785625	0.962787434	nst.ft.nst.ad
Xvis03_215738	-0.266921806	5.442060738	0.511929686	0.630091674	nst.ft.nst.ad
Xvis03_215740	-0.694724041	7.344652837	0.137711734	0.217535792	nst.ft.nst.ad
Xvis03_215741	2.062095469	6.235227309	0.264924974	0.372802536	nst.ft.nst.ad
Xvis03_215742	-1.102502865	4.717177718	0.00396856	0.010530638	nst.ft.nst.ad
Xvis03_215743	-0.730114208	3.148575106	0.293797509	0.405084445	nst.ft.nst.ad
Xvis03_215744	-1.25143721	5.506851308	0.004615011	0.012007998	nst.ft.nst.ad
Xvis03_215746	0.929493205	3.899365943	0.05015384	0.092833067	nst.ft.nst.ad
Xvis03_215748	1.161735856	3.176887458	0.081086067	0.139930752	nst.ft.nst.ad
Xvis03_215750	-5.250679869	2.185730553	0.000256049	0.000953966	nst.ft.nst.ad
Xvis03_215752	1.989384878	3.478496906	0.075033571	0.130913836	nst.ft.nst.ad
Xvis03_215754	1.510470266	3.223045806	0.093683412	0.157530694	nst.ft.nst.ad
Xvis03_215756	-0.518968913	3.657914039	0.337544523	0.452235604	nst.ft.nst.ad
Xvis03_215757	3.450665668	3.328715768	0.000326516	0.001183569	nst.ft.nst.ad
Xvis03_215759	1.43173447	4.317050501	0.000395304	0.001399394	nst.ft.nst.ad
Xvis03_215761	1.295164682	4.344582093	0.003699782	0.009908072	nst.ft.nst.ad
Xvis03_215762	-0.390282448	4.396139185	0.459283464	0.579794769	nst.ft.nst.ad
Xvis03_215764	2.293241868	8.167206443	3.92e-07	3.15e-06	nst.ft.nst.ad
Xvis03_215765	0.538264056	4.91226863	0.164201786	0.251671231	nst.ft.nst.ad
Xvis03_215774	-2.222327028	5.688209255	0.001013029	0.003190318	nst.ft.nst.ad
Xvis03_215776	1.205802661	3.964909234	0.13147746	0.209230846	nst.ft.nst.ad
Xvis03_215777	0.457109371	6.462489611	0.125967805	0.201916849	nst.ft.nst.ad
Xvis03_215779	0.278712928	2.219234539	1	1	nst.ft.nst.ad
Xvis03_215780	2.724361383	6.636275217	3.99e-13	1.45e-11	nst.ft.nst.ad
Xvis03_215781	-0.252866982	3.320588856	0.743386207	0.836478133	nst.ft.nst.ad
Xvis03_215782	0.341946823	6.936045854	0.393928417	0.512106943	nst.ft.nst.ad
Xvis03_215783	-1.157669377	4.384880627	0.226634815	0.328315111	nst.ft.nst.ad
Xvis03_215784	0.662518639	6.566366304	0.064683469	0.115297393	nst.ft.nst.ad
Xvis03_215785	-3.168322383	2.795186686	5.16e-08	5.37e-07	nst.ft.nst.ad
Xvis03_215788	-0.716338837	3.885001812	0.175914175	0.2662521	nst.ft.nst.ad
Xvis03_215789	0.542703761	6.246806477	0.094831563	0.159153791	nst.ft.nst.ad
Xvis03_215792	-0.821003511	3.692090019	0.084172403	0.144468981	nst.ft.nst.ad
Xvis03_215793	2.857145481	3.617916322	0.033151584	0.065037269	nst.ft.nst.ad
Xvis03_215794	0.040947185	4.317380499	1	1	nst.ft.nst.ad
Xvis03_215795	-1.653371659	4.328908932	0.010945053	0.02535688	nst.ft.nst.ad
Xvis03_215800	-0.581079139	5.996730558	0.144326899	0.226036379	nst.ft.nst.ad
Xvis03_215803	-0.471103654	3.595792647	0.316459734	0.429494804	nst.ft.nst.ad
Xvis03_215804	2.501946413	8.466240407	0.00014524	0.000582759	nst.ft.nst.ad
Xvis03_215805	1.330979804	6.070700806	0.000256739	0.000956025	nst.ft.nst.ad
Xvis03_215806	-0.580499019	4.099477064	0.235931842	0.339104624	nst.ft.nst.ad
Xvis03_215810	0.437235125	5.490146162	0.132054773	0.209981568	nst.ft.nst.ad
Xvis03_215812	5.388348145	9.989120627	3.75e-10	6.72e-09	nst.ft.nst.ad
Xvis03_215814	-1.47949017	5.914899645	0.001789783	0.005272779	nst.ft.nst.ad
Xvis03_215815	1.542658924	7.853866811	0.045999174	0.086208978	nst.ft.nst.ad
Xvis03_215818	0.639505387	4.931167681	0.06260263	0.112105006	nst.ft.nst.ad
Xvis03_215819	-1.560535675	7.394788388	0.000693781	0.002291701	nst.ft.nst.ad
Xvis03_215820	-0.713313242	4.429344629	0.097103923	0.162458294	nst.ft.nst.ad
Xvis03_215821	-0.866069612	3.385129742	0.112794015	0.184366175	nst.ft.nst.ad
Xvis03_215822	0.058730682	4.227738157	1	1	nst.ft.nst.ad
Xvis03_215823	1.07721282	7.184265658	0.002479321	0.007000524	nst.ft.nst.ad
Xvis03_215828	0.50300641	4.969556897	0.172270282	0.261761337	nst.ft.nst.ad
Xvis03_215830	-2.108405714	3.228537233	0.538269509	0.652872757	nst.ft.nst.ad
Xvis03_215834	-7.686108933	3.493246543	0.134458842	0.213292749	nst.ft.nst.ad
Xvis03_215837	1.225530078	2.656356616	0.412538628	0.53128992	nst.ft.nst.ad
Xvis03_215838	-3.709856075	2.597023293	3.01e-06	1.9e-05	nst.ft.nst.ad
Xvis03_215844	-7.505399538	2.969254946	0.00033402	0.001207939	nst.ft.nst.ad
Xvis03_215846	0.642003999	4.88278117	0.250179899	0.355434157	nst.ft.nst.ad
Xvis03_215851	0.09997713	4.830454993	0.874829311	0.946626913	nst.ft.nst.ad
Xvis03_215853	0.488006928	4.082604324	0.585555162	0.69704895	nst.ft.nst.ad
Xvis03_215855	-1.537228755	5.569940975	0.000137077	0.000553385	nst.ft.nst.ad
Xvis03_215856	7.679027063	10.12904551	5.72e-22	1.9e-19	nst.ft.nst.ad
Xvis03_215857	0.263494717	5.218083462	0.386143343	0.503915434	nst.ft.nst.ad
Xvis03_215859	1.274709366	5.402078611	4.09e-06	2.5e-05	nst.ft.nst.ad
Xvis03_215868	4.074217565	3.261932993	0.002219006	0.006363588	nst.ft.nst.ad
Xvis03_215871	0.053437639	4.900811446	0.944582812	1	nst.ft.nst.ad
Xvis03_215872	0.192553168	3.87499117	0.701925896	0.800730377	nst.ft.nst.ad
Xvis03_215873	-0.170907854	4.309736712	0.673690351	0.775638035	nst.ft.nst.ad
Xvis03_215875	0.58155051	5.402935409	0.14667514	0.228954262	nst.ft.nst.ad
Xvis03_215876	-0.287778941	4.289543066	0.466491759	0.586611701	nst.ft.nst.ad
Xvis03_215877	-2.911184587	4.53064614	7.66e-06	4.33e-05	nst.ft.nst.ad
Xvis03_215878	-5.088659921	4.566600134	2.4e-10	4.49e-09	nst.ft.nst.ad
Xvis03_215881	1.107459807	3.137102155	0.260316705	0.3674817	nst.ft.nst.ad
Xvis03_215882	0.49689774	6.063989696	0.124850892	0.200334098	nst.ft.nst.ad
Xvis03_215883	-0.826494609	5.802449565	0.127286335	0.203608415	nst.ft.nst.ad
Xvis03_215884	1.125091131	5.750658266	6.32e-05	0.000278781	nst.ft.nst.ad
Xvis03_215885	-0.195753023	4.143475035	0.634716455	0.742867956	nst.ft.nst.ad
Xvis03_215886	-0.38003574	4.826633835	0.324770604	0.438965257	nst.ft.nst.ad
Xvis03_215887	0.48271389	5.704799814	0.19705169	0.292489412	nst.ft.nst.ad
Xvis03_215889	-1.125473708	4.94949874	0.002004655	0.005822031	nst.ft.nst.ad
Xvis03_215890	-0.153398313	3.834045758	0.785828919	0.873534082	nst.ft.nst.ad
Xvis03_215891	0.050986134	4.764928936	1	1	nst.ft.nst.ad
Xvis03_215892	0.088956372	7.276230692	0.832509634	0.912105102	nst.ft.nst.ad
Xvis03_215893	0.332602642	3.673859138	0.652963797	0.759056103	nst.ft.nst.ad
Xvis03_215894	-1.912273681	3.966902818	0.00014681	0.000587951	nst.ft.nst.ad
Xvis03_215895	1.243825097	4.299341825	0.003002364	0.008264515	nst.ft.nst.ad
Xvis03_215897	0.81107725	6.912875498	0.023239536	0.048324226	nst.ft.nst.ad
Xvis03_215898	0.049763162	4.440302602	1	1	nst.ft.nst.ad
Xvis03_215899	-0.798857741	4.94353893	0.009678583	0.022789601	nst.ft.nst.ad
Xvis03_215900	0.945733731	4.231883022	0.15881925	0.244850008	nst.ft.nst.ad
Xvis03_215901	3.181790068	4.594012395	2.85e-09	4.05e-08	nst.ft.nst.ad
Xvis03_215903	-0.475254985	3.409386856	0.516600472	0.634158735	nst.ft.nst.ad
Xvis03_215905	-0.118044952	7.327692252	0.743415961	0.836478133	nst.ft.nst.ad
Xvis03_215906	0.486094142	2.543211097	0.790205081	0.876865015	nst.ft.nst.ad
Xvis03_215907	0.457071941	4.575852058	0.432480244	0.551968323	nst.ft.nst.ad
Xvis03_215908	2.128152971	6.330129161	2.08e-08	2.39e-07	nst.ft.nst.ad
Xvis03_215909	-0.365471724	3.691181056	0.43979733	0.559567499	nst.ft.nst.ad
Xvis03_215910	0.507023597	5.139438045	0.168044555	0.256544336	nst.ft.nst.ad
Xvis03_215911	-3.65800299	3.311098495	2.32e-09	3.39e-08	nst.ft.nst.ad
Xvis03_215912	-0.253563035	3.611313084	0.772158855	0.862476353	nst.ft.nst.ad
Xvis03_215913	0.735864467	4.836329292	0.053946947	0.098777399	nst.ft.nst.ad
Xvis03_215914	2.496682902	5.617023219	9.72e-07	6.98e-06	nst.ft.nst.ad
Xvis03_215918	1.174335507	5.167038135	0.005055198	0.012988286	nst.ft.nst.ad
Xvis03_215919	-0.452087959	5.903362469	0.148493459	0.231364641	nst.ft.nst.ad
Xvis03_215920	-0.044457488	7.393780724	0.901363562	0.965583202	nst.ft.nst.ad
Xvis03_215924	2.804448887	3.043431162	0.020463406	0.0433792	nst.ft.nst.ad
Xvis03_215925	2.497154681	3.189046333	0.001106429	0.003447038	nst.ft.nst.ad
Xvis03_215928	-7.063333752	5.254943107	5.91e-08	6.07e-07	nst.ft.nst.ad
Xvis03_215938	-1.225828614	7.743360145	0.004303258	0.011313117	nst.ft.nst.ad
Xvis03_215939	-1.505660826	4.752111953	0.000946845	0.003009801	nst.ft.nst.ad
Xvis03_215940	-3.794144423	2.852067335	0.00485339	0.012550845	nst.ft.nst.ad
Xvis03_215941	-1.098485574	4.930725319	0.159353245	0.245510151	nst.ft.nst.ad
Xvis03_215942	-0.176342763	2.717276268	1	1	nst.ft.nst.ad
Xvis03_215943	-1.63197527	6.027771673	0.00475104	0.012315906	nst.ft.nst.ad
Xvis03_215944	-1.379403727	2.962163636	0.357361711	0.473509183	nst.ft.nst.ad
Xvis03_215946	1.814522695	4.367200132	0.007459004	0.018121046	nst.ft.nst.ad
Xvis03_215950	0.560049139	4.415508765	0.289841901	0.400503055	nst.ft.nst.ad
Xvis03_215952	1.519833509	5.687511622	0.010057422	0.0235859	nst.ft.nst.ad
Xvis03_215955	-2.367799426	4.541962029	2.5e-06	1.62e-05	nst.ft.nst.ad
Xvis03_215956	-1.177588048	3.52370947	0.03306027	0.064894704	nst.ft.nst.ad
Xvis03_215958	0.573898041	7.944144592	0.120430326	0.194541296	nst.ft.nst.ad
Xvis03_215959	3.177161628	4.11652755	0.259670785	0.366784655	nst.ft.nst.ad
Xvis03_215961	0.644211542	2.294599204	1	1	nst.ft.nst.ad
Xvis03_215964	-0.268345265	3.810809961	0.621777162	0.730363911	nst.ft.nst.ad
Xvis03_215971	3.028904315	5.752918513	0.000188887	0.000730725	nst.ft.nst.ad
Xvis03_215972	2.24044262	3.437805477	0.153468288	0.23767953	nst.ft.nst.ad
Xvis03_215975	-4.069087356	3.323236407	3.17e-11	7.35e-10	nst.ft.nst.ad
Xvis03_215978	5.634245739	5.490539352	6.98e-16	5.23e-14	nst.ft.nst.ad
Xvis03_215982	-0.852048836	2.95224626	0.276730494	0.38625751	nst.ft.nst.ad
Xvis03_215983	-3.520258312	9.697617633	5.44e-05	0.000243931	nst.ft.nst.ad
Xvis03_215984	-3.827385216	1.866842813	0.023903514	0.049495632	nst.ft.nst.ad
Xvis03_215986	2.215903361	5.369320212	1.64e-06	1.11e-05	nst.ft.nst.ad
Xvis03_215987	-2.455008481	2.783600067	0.000756069	0.002467592	nst.ft.nst.ad
Xvis03_215989	0.648763659	5.297471004	0.062494968	0.111969815	nst.ft.nst.ad
Xvis03_215991	1.163400225	4.878628889	0.003158341	0.008634121	nst.ft.nst.ad
Xvis03_215993	0.58333897	5.193725331	0.263863353	0.371575753	nst.ft.nst.ad
Xvis03_215997	-1.289145829	4.005891792	0.003592128	0.009650918	nst.ft.nst.ad
Xvis03_215998	-5.740361272	2.110915941	4.18e-07	3.33e-06	nst.ft.nst.ad
Xvis03_215999	-2.497543192	4.56863322	2.94e-09	4.17e-08	nst.ft.nst.ad
Xvis03_216000	-0.402977884	3.348746195	0.599046101	0.709215489	nst.ft.nst.ad
Xvis03_216002	-1.686560726	3.84490936	0.00048981	0.001686772	nst.ft.nst.ad
Xvis03_216003	-0.709714447	6.179589564	0.087000705	0.148347619	nst.ft.nst.ad
Xvis03_216004	-5.085821037	4.606700553	3.44e-20	7.41e-18	nst.ft.nst.ad
Xvis03_216006	-0.193518995	5.523343634	0.525442612	0.64238864	nst.ft.nst.ad
Xvis03_216008	-0.412603439	4.036012486	0.282327665	0.392143663	nst.ft.nst.ad
Xvis03_216011	0.991948205	6.179064441	0.002076439	0.005996734	nst.ft.nst.ad
Xvis03_216012	-2.571574235	3.112096369	4.99e-05	0.00022627	nst.ft.nst.ad
Xvis03_216013	-0.935122076	3.443708131	0.046241944	0.0865591	nst.ft.nst.ad
Xvis03_216014	-1.065010694	10.26919658	0.086408706	0.147470999	nst.ft.nst.ad
Xvis03_216016	-0.792710711	3.994035362	0.079149762	0.13720146	nst.ft.nst.ad
Xvis03_216018	-3.314848676	3.745994287	5.64e-09	7.53e-08	nst.ft.nst.ad
Xvis03_216020	0.41855605	5.134459132	0.316134416	0.429209115	nst.ft.nst.ad
Xvis03_216021	-2.095443932	5.25199133	2.39e-06	1.55e-05	nst.ft.nst.ad
Xvis03_216023	0.069677889	4.235309531	1	1	nst.ft.nst.ad
Xvis03_216026	2.202627188	5.572444383	0.000410474	0.001446612	nst.ft.nst.ad
Xvis03_216027	-0.095984849	5.234481277	0.830709938	0.910615837	nst.ft.nst.ad
Xvis03_216029	-4.009255393	3.567873375	1.12e-16	9.78e-15	nst.ft.nst.ad
Xvis03_216031	-2.074182039	3.921922798	7.95e-07	5.83e-06	nst.ft.nst.ad
Xvis03_216032	-1.959944267	3.053880056	0.013992942	0.031407985	nst.ft.nst.ad
Xvis03_216033	-0.004528127	9.331948982	0.990579295	1	nst.ft.nst.ad
Xvis03_216035	-1.915790813	2.724838261	0.03067321	0.060930676	nst.ft.nst.ad
Xvis03_216037	-4.615544172	3.365339343	1.06e-09	1.69e-08	nst.ft.nst.ad
Xvis03_216040	-3.738849771	2.666631252	6.07e-06	3.53e-05	nst.ft.nst.ad
Xvis03_216042	-1.023964538	5.629048357	0.000274653	0.001013785	nst.ft.nst.ad
Xvis03_216043	-3.392818623	6.275405705	4.86e-08	5.11e-07	nst.ft.nst.ad
Xvis03_216045	-0.006136874	4.601335876	1	1	nst.ft.nst.ad
Xvis03_216046	3.077188864	6.960772152	9.09e-08	8.86e-07	nst.ft.nst.ad
Xvis03_216047	-0.623041148	3.147686681	0.486234432	0.605834076	nst.ft.nst.ad
Xvis03_216049	1.207825449	5.445175696	0.018731117	0.040282786	nst.ft.nst.ad
Xvis03_216050	1.354446377	4.473919155	0.000698381	0.002302525	nst.ft.nst.ad
Xvis03_216052	4.931541567	7.264842137	6.01e-14	2.7e-12	nst.ft.nst.ad
Xvis03_216053	-0.018088199	3.717828261	1	1	nst.ft.nst.ad
Xvis03_216055	-2.143267826	2.356191804	0.173146616	0.262720177	nst.ft.nst.ad
Xvis03_216056	-3.616708345	9.287850205	2.93e-06	1.86e-05	nst.ft.nst.ad
Xvis03_216057	1.520818816	3.818906155	0.012281145	0.028031211	nst.ft.nst.ad
Xvis03_216061	1.288298162	4.741974205	0.000244988	0.000918162	nst.ft.nst.ad
Xvis03_216062	3.902436609	8.913616372	5.48e-08	5.66e-07	nst.ft.nst.ad
Xvis03_216063	0.754737537	3.95114957	0.088162989	0.149895383	nst.ft.nst.ad
Xvis03_216064	-2.738759007	3.634513914	2.61e-09	3.76e-08	nst.ft.nst.ad
Xvis03_216067	-0.347762264	3.309918543	0.603233927	0.713111147	nst.ft.nst.ad
Xvis03_216068	1.151156443	3.683226525	0.022350772	0.046781389	nst.ft.nst.ad
Xvis03_216069	2.419002137	4.850725597	5.05e-05	0.000228623	nst.ft.nst.ad
Xvis03_216071	0.811704226	6.881592204	0.018921335	0.040604462	nst.ft.nst.ad
Xvis03_216072	0.862982694	5.565004495	0.009404614	0.022215973	nst.ft.nst.ad
Xvis03_216075	-1.374957649	3.756670861	0.001336333	0.004076636	nst.ft.nst.ad
Xvis03_216079	2.440267626	3.22253589	0.005367829	0.013680446	nst.ft.nst.ad
Xvis03_216083	1.72226569	5.380789159	2.52e-05	0.000124306	nst.ft.nst.ad
Xvis03_216085	-1.665533609	4.086922266	0.000117785	0.000484181	nst.ft.nst.ad
Xvis03_216086	-2.871954436	2.879994571	0.001088462	0.003402482	nst.ft.nst.ad
Xvis03_216087	-2.041179264	3.738125679	1.68e-06	1.14e-05	nst.ft.nst.ad
Xvis03_216088	-0.471866732	5.661992571	0.071242371	0.12535164	nst.ft.nst.ad
Xvis03_216091	-0.228922628	3.766027439	0.601848782	0.711880094	nst.ft.nst.ad
Xvis03_216092	-0.025000476	4.06855604	1	1	nst.ft.nst.ad
Xvis03_216093	0.140499684	4.703186912	0.788570887	0.875540068	nst.ft.nst.ad
Xvis03_216095	0.204812261	4.773055767	0.64362957	0.750467787	nst.ft.nst.ad
Xvis03_216098	0.896911888	4.690594957	0.009380644	0.022170549	nst.ft.nst.ad
Xvis03_216100	-0.259895159	4.405923692	0.525636078	0.642531265	nst.ft.nst.ad
Xvis03_216101	1.10005806	3.033444937	0.250867905	0.356157218	nst.ft.nst.ad
Xvis03_216102	-3.508676027	3.106720251	0.000752993	0.002459282	nst.ft.nst.ad
Xvis03_216104	-1.749228733	5.980577157	6.98e-07	5.21e-06	nst.ft.nst.ad
Xvis03_216106	0.737501885	5.557332904	0.184293816	0.276947955	nst.ft.nst.ad
Xvis03_216108	0.868777853	4.962850301	0.034263942	0.066889632	nst.ft.nst.ad
Xvis03_216110	-0.044239938	5.249564018	0.933638127	0.991234074	nst.ft.nst.ad
Xvis03_216111	-0.697362382	3.293753868	0.287657347	0.398146685	nst.ft.nst.ad
Xvis03_216114	-1.971896012	4.587780234	0.000237257	0.000892552	nst.ft.nst.ad
Xvis03_216115	2.699832828	4.916580231	3.64e-08	3.92e-07	nst.ft.nst.ad
Xvis03_216116	-2.835966095	2.776352134	1.94e-05	9.85e-05	nst.ft.nst.ad
Xvis03_216117	-0.527463108	4.881851599	0.230827616	0.333244805	nst.ft.nst.ad
Xvis03_216118	-5.136981929	8.77177056	4.43e-11	9.85e-10	nst.ft.nst.ad
Xvis03_216119	-4.278823709	4.12117662	3.8e-07	3.07e-06	nst.ft.nst.ad
Xvis03_216120	0.097493533	5.827533635	0.79832874	0.884000736	nst.ft.nst.ad
Xvis03_216123	-1.71218102	4.301396104	9.41e-06	5.2e-05	nst.ft.nst.ad
Xvis03_216125	1.14095991	2.563760614	0.298194953	0.409889262	nst.ft.nst.ad
Xvis03_216126	-3.006983377	2.431586563	0.032965999	0.064737038	nst.ft.nst.ad
Xvis03_216128	-4.028750129	4.809142611	1.01e-14	5.59e-13	nst.ft.nst.ad
Xvis03_216130	-0.774332935	6.298812709	0.035393201	0.06883265	nst.ft.nst.ad
Xvis03_216131	-0.068788603	3.903769269	0.904726972	0.967890938	nst.ft.nst.ad
Xvis03_216132	4.283472399	8.316285421	1.15e-10	2.33e-09	nst.ft.nst.ad
Xvis03_216133	1.156883819	7.507619959	5.62e-05	0.000251199	nst.ft.nst.ad
Xvis03_216135	2.328349398	7.545913576	8.38e-06	4.7e-05	nst.ft.nst.ad
Xvis03_216136	-0.6148513	2.486414889	1	1	nst.ft.nst.ad
Xvis03_216138	2.202105418	7.054738801	5.02e-06	2.98e-05	nst.ft.nst.ad
Xvis03_216139	0.271526359	5.756258934	0.488204788	0.607713479	nst.ft.nst.ad
Xvis03_216140	1.034336698	4.798051994	0.002141104	0.006159213	nst.ft.nst.ad
Xvis03_216141	1.770706887	7.695541778	0.000543478	0.001846471	nst.ft.nst.ad
Xvis03_216143	6.463916719	7.852732087	1.59e-22	6.72e-20	nst.ft.nst.ad
Xvis03_216144	1.078302878	4.906444462	0.171485238	0.26087756	nst.ft.nst.ad
Xvis03_216147	1.496645067	3.84502439	0.077006533	0.133936534	nst.ft.nst.ad
Xvis03_216148	1.148795552	6.355944209	0.004008325	0.010621207	nst.ft.nst.ad
Xvis03_216152	-0.917842448	4.079456767	0.070939103	0.124881165	nst.ft.nst.ad
Xvis03_216153	0.062010373	4.575690415	0.917350566	0.977519665	nst.ft.nst.ad
Xvis03_216154	0.836166241	3.633322989	0.114054042	0.186088855	nst.ft.nst.ad
Xvis03_216156	1.388309256	3.775393907	0.099826353	0.166368617	nst.ft.nst.ad
Xvis03_216158	0.016769643	4.477359955	1	1	nst.ft.nst.ad
Xvis03_216160	-0.245465797	3.079439374	1	1	nst.ft.nst.ad
Xvis03_216162	0.523151146	5.028718987	0.093598273	0.157425557	nst.ft.nst.ad
Xvis03_216163	-2.900882747	2.902086644	0.000781961	0.002541373	nst.ft.nst.ad
Xvis03_216164	-3.384186436	2.724771018	5.36e-08	5.56e-07	nst.ft.nst.ad
Xvis03_216165	-0.035820852	4.788188966	1	1	nst.ft.nst.ad
Xvis03_216168	-1.884024637	2.483675357	0.082471416	0.141987081	nst.ft.nst.ad
Xvis03_216170	-0.583760651	3.693910977	0.415627387	0.53423811	nst.ft.nst.ad
Xvis03_216171	-0.579269702	5.09156909	0.524191689	0.641216033	nst.ft.nst.ad
Xvis03_216175	-0.274153226	4.541212745	0.478966465	0.598729582	nst.ft.nst.ad
Xvis03_216176	-3.465662665	2.234755721	0.005153543	0.013209275	nst.ft.nst.ad
Xvis03_216177	-0.622325687	4.850351106	0.034507927	0.067318742	nst.ft.nst.ad
Xvis03_216178	1.88694537	5.49938553	9.36e-06	5.18e-05	nst.ft.nst.ad
Xvis03_216179	-0.715119862	3.316837867	0.173247083	0.262843973	nst.ft.nst.ad
Xvis03_216180	0.196042725	6.93878077	0.727874006	0.822780693	nst.ft.nst.ad
Xvis03_216181	1.461448022	4.445596987	0.001996844	0.005804187	nst.ft.nst.ad
Xvis03_216182	-2.068347989	4.405338695	4.31e-05	0.000198561	nst.ft.nst.ad
Xvis03_216183	1.37553779	5.247454208	0.000364064	0.001302378	nst.ft.nst.ad
Xvis03_216184	-2.402749455	3.183203378	4.29e-05	0.000197676	nst.ft.nst.ad
Xvis03_216185	-3.654077616	2.855765656	0.002675222	0.007497405	nst.ft.nst.ad
Xvis03_216186	0.229229687	4.547532411	0.532338526	0.648276856	nst.ft.nst.ad
Xvis03_216188	-5.099945926	4.22254755	4.56e-15	2.79e-13	nst.ft.nst.ad
Xvis03_216190	-0.515493461	4.199653251	0.291739775	0.40276578	nst.ft.nst.ad
Xvis03_216191	0.414551885	4.449218762	0.249860662	0.355089313	nst.ft.nst.ad
Xvis03_216192	-0.815120505	3.670860957	0.233151376	0.335729301	nst.ft.nst.ad
Xvis03_216193	-1.522385601	6.528898496	0.003438536	0.009292836	nst.ft.nst.ad
Xvis03_216194	1.552186802	5.526263948	0.003344666	0.00907754	nst.ft.nst.ad
Xvis03_216195	-5.007387521	3.014644513	0.000659609	0.002188687	nst.ft.nst.ad
Xvis03_216197	-0.733556079	4.599497853	0.058759825	0.106151946	nst.ft.nst.ad
Xvis03_216198	0.078083915	4.376578331	0.837799256	0.916674188	nst.ft.nst.ad
Xvis03_216199	-0.341326785	3.454102008	0.545477423	0.659432332	nst.ft.nst.ad
Xvis03_216200	1.274264789	7.561118137	0.000999616	0.003155215	nst.ft.nst.ad
Xvis03_216201	0.035497768	2.777235662	1	1	nst.ft.nst.ad
Xvis03_216202	2.282106583	5.63437833	5.84e-09	7.76e-08	nst.ft.nst.ad
Xvis03_216204	-1.180577687	3.220990886	0.049957671	0.092556308	nst.ft.nst.ad
Xvis03_216205	0.826391933	4.285883595	0.057494741	0.104109673	nst.ft.nst.ad
Xvis03_216208	-0.246079157	2.648021034	1	1	nst.ft.nst.ad
Xvis03_216213	0.223754545	4.191843386	0.619538042	0.728225256	nst.ft.nst.ad
Xvis03_216214	0.032379656	6.460173941	0.948915496	1	nst.ft.nst.ad
Xvis03_216215	-0.904037199	7.490523133	0.057196328	0.10370419	nst.ft.nst.ad
Xvis03_216217	0.563124584	8.018053315	0.06630242	0.117851218	nst.ft.nst.ad
Xvis03_216219	0.489738673	5.163443344	0.139125154	0.219246126	nst.ft.nst.ad
Xvis03_216220	0.81307841	4.495815514	0.034646102	0.06754098	nst.ft.nst.ad
Xvis03_216222	-0.04593726	10.84384535	0.932214255	0.990024338	nst.ft.nst.ad
Xvis03_216223	-0.205168333	5.602177898	0.469905652	0.589732863	nst.ft.nst.ad
Xvis03_216224	0.569200854	5.519825995	0.285980863	0.396229631	nst.ft.nst.ad
Xvis03_216225	1.788457862	7.182076159	0.000960639	0.003045305	nst.ft.nst.ad
Xvis03_216226	0.399263663	5.558078736	0.137308215	0.217046127	nst.ft.nst.ad
Xvis03_216227	-2.968586069	2.300210567	0.091913244	0.155134937	nst.ft.nst.ad
Xvis03_216228	-1.39320823	2.108287864	0.355613104	0.471767627	nst.ft.nst.ad
Xvis03_216229	-0.252378143	5.489609626	0.694412132	0.793719737	nst.ft.nst.ad
Xvis03_216230	1.711312641	5.968297654	0.11225139	0.183565434	nst.ft.nst.ad
Xvis03_216231	0.779404437	5.827876832	0.007322738	0.017842926	nst.ft.nst.ad
Xvis03_216234	3.401321942	7.323392137	1.29e-10	2.58e-09	nst.ft.nst.ad
Xvis03_216236	2.338728669	4.079737455	0.01203078	0.027550091	nst.ft.nst.ad
Xvis03_216237	2.656299557	9.788597505	2.33e-07	2.01e-06	nst.ft.nst.ad
Xvis03_216238	0.345215352	2.571342727	0.87704831	0.948291032	nst.ft.nst.ad
Xvis03_216241	0.094686765	5.813922888	0.821978953	0.903672387	nst.ft.nst.ad
Xvis03_216242	-1.322611951	3.006004341	0.031105567	0.061689951	nst.ft.nst.ad
Xvis03_216243	-0.232944513	4.604903815	0.516747508	0.634227394	nst.ft.nst.ad
Xvis03_216244	-0.897177559	4.040580619	0.02384303	0.049399777	nst.ft.nst.ad
Xvis03_216245	1.829446177	5.494840889	0.001277009	0.003912806	nst.ft.nst.ad
Xvis03_216246	0.707010543	4.972439715	0.02219998	0.046514722	nst.ft.nst.ad
Xvis03_216247	0.558906707	4.589404075	0.106296673	0.175295425	nst.ft.nst.ad
Xvis03_216248	-1.779716354	6.25795353	0.006905917	0.016978823	nst.ft.nst.ad
Xvis03_216249	0.714799081	7.312904482	0.110295928	0.180910084	nst.ft.nst.ad
Xvis03_216250	-0.760290733	3.676773312	0.072998575	0.127924375	nst.ft.nst.ad
Xvis03_216251	0.084817485	5.011312434	0.897879715	0.962814177	nst.ft.nst.ad
Xvis03_216252	0.849319699	4.1223785	0.067142542	0.11920755	nst.ft.nst.ad
Xvis03_216254	-1.350587483	6.196895141	7.47e-05	0.00032293	nst.ft.nst.ad
Xvis03_216256	0.673022467	5.59094341	0.192664749	0.287120026	nst.ft.nst.ad
Xvis03_216257	-1.384090499	4.111321348	0.000626062	0.002088825	nst.ft.nst.ad
Xvis03_216259	-1.092279651	3.970264558	0.007258564	0.017702046	nst.ft.nst.ad
Xvis03_216260	-1.414501976	5.205286051	1.01e-06	7.26e-06	nst.ft.nst.ad
Xvis03_216261	1.129946517	5.056432516	0.000292567	0.001072513	nst.ft.nst.ad
Xvis03_216263	1.53935514	3.306095608	0.036205563	0.070139148	nst.ft.nst.ad
Xvis03_216264	-0.263458323	6.864167695	0.538035124	0.652645325	nst.ft.nst.ad
Xvis03_216265	0.045230667	5.958723875	0.911760916	0.973202027	nst.ft.nst.ad
Xvis03_216266	0.438533505	5.295465649	0.14701912	0.229401234	nst.ft.nst.ad
Xvis03_216267	-0.09004773	4.387273797	0.85546336	0.931244437	nst.ft.nst.ad
Xvis03_216268	0.262829163	4.809402858	0.358365681	0.474560146	nst.ft.nst.ad
Xvis03_216269	0.203148062	5.499965735	0.590603297	0.701540391	nst.ft.nst.ad
Xvis03_216275	-0.739060891	2.997566265	0.385457935	0.503304025	nst.ft.nst.ad
Xvis03_216276	-3.896992722	5.894793859	9.75e-08	9.42e-07	nst.ft.nst.ad
Xvis03_216281	0.525880993	4.976920345	0.137230908	0.216948556	nst.ft.nst.ad
Xvis03_216282	-2.209618483	2.373537177	0.048083772	0.089453548	nst.ft.nst.ad
Xvis03_216284	-5.834732606	4.567104731	7.08e-10	1.17e-08	nst.ft.nst.ad
Xvis03_216285	0.129284666	3.767129491	0.784624948	0.872550571	nst.ft.nst.ad
Xvis03_216286	0.355560896	6.502715059	0.32833722	0.442754394	nst.ft.nst.ad
Xvis03_216290	0.684392294	4.662069927	0.056881331	0.103254077	nst.ft.nst.ad
Xvis03_216291	4.17276625	5.928953242	7.01e-09	9.14e-08	nst.ft.nst.ad
Xvis03_216292	0.654062758	3.914729912	0.188219377	0.281843233	nst.ft.nst.ad
Xvis03_216294	0.396423901	5.890460297	0.274070429	0.383043824	nst.ft.nst.ad
Xvis03_216297	-0.479975935	4.084742478	0.215211649	0.314581815	nst.ft.nst.ad
Xvis03_216299	-0.906854658	5.201436293	0.037794673	0.072896593	nst.ft.nst.ad
Xvis03_216300	0.498835389	4.742454061	0.10319074	0.171099758	nst.ft.nst.ad
Xvis03_216302	4.198863433	8.372216587	2.37e-14	1.2e-12	nst.ft.nst.ad
Xvis03_216304	-1.312537705	4.574588627	0.006250521	0.01559563	nst.ft.nst.ad
Xvis03_216305	-0.298703151	3.422725016	0.729874036	0.82470672	nst.ft.nst.ad
Xvis03_216310	-1.600819363	4.325452513	9.47e-06	5.23e-05	nst.ft.nst.ad
Xvis03_216312	-2.259106045	4.172648803	0.000138476	0.000558357	nst.ft.nst.ad
Xvis03_216314	1.192371559	4.612885237	0.017724481	0.038426962	nst.ft.nst.ad
Xvis03_216315	-1.933582832	2.893294056	0.000264461	0.00098163	nst.ft.nst.ad
Xvis03_216316	-0.160647025	4.553599977	0.896299009	0.961637597	nst.ft.nst.ad
Xvis03_216317	-0.636427966	3.493769748	0.493873139	0.613179571	nst.ft.nst.ad
Xvis03_216318	0.071230893	5.032159353	0.893979258	0.960036499	nst.ft.nst.ad
Xvis03_216319	-0.965397356	7.193661306	0.121733372	0.196304579	nst.ft.nst.ad
Xvis03_216321	-0.597005231	5.456471442	0.040808652	0.077715614	nst.ft.nst.ad
Xvis03_216323	0.603538148	4.306323989	0.485781595	0.605563358	nst.ft.nst.ad
Xvis03_216324	2.153840799	2.985597067	0.017095378	0.037307045	nst.ft.nst.ad
Xvis03_216325	0.25616649	2.618385397	0.816459089	0.89933227	nst.ft.nst.ad
Xvis03_216328	0.071994672	5.962783787	0.868329717	0.941716361	nst.ft.nst.ad
Xvis03_216330	-0.315689132	4.680424546	0.485838842	0.605580501	nst.ft.nst.ad
Xvis03_216331	-0.254807592	5.599953032	0.804788964	0.888939052	nst.ft.nst.ad
Xvis03_216332	-0.719539554	3.507087525	0.218851769	0.318898291	nst.ft.nst.ad
Xvis03_216333	-2.664603681	3.389677618	1.65e-06	1.11e-05	nst.ft.nst.ad
Xvis03_216336	-3.531989181	2.329943781	4.07e-05	0.000188266	nst.ft.nst.ad
Xvis03_216338	1.021000037	5.854956328	0.002691279	0.007534823	nst.ft.nst.ad
Xvis03_216339	0.554386139	6.864321949	0.187858665	0.281454449	nst.ft.nst.ad
Xvis03_216340	3.506450898	4.742193154	7.84e-09	1.01e-07	nst.ft.nst.ad
Xvis03_216342	-3.037067384	2.247666596	0.042912335	0.081188808	nst.ft.nst.ad
Xvis03_216344	-0.479456941	5.022243824	0.193555882	0.288314811	nst.ft.nst.ad
Xvis03_216345	4.05179856	2.962339551	0.040406619	0.077065939	nst.ft.nst.ad
Xvis03_216346	0.682899987	6.165366831	0.228914175	0.33103158	nst.ft.nst.ad
Xvis03_216347	-0.392934931	3.813496152	0.410249458	0.529075881	nst.ft.nst.ad
Xvis03_216351	-0.844382235	4.793822854	0.032409364	0.063774303	nst.ft.nst.ad
Xvis03_216354	2.581998857	4.327088343	6.98e-06	3.98e-05	nst.ft.nst.ad
Xvis03_216355	1.801588898	6.069407369	2.46e-08	2.79e-07	nst.ft.nst.ad
Xvis03_216358	-1.353513192	5.760338366	0.00011759	0.000483808	nst.ft.nst.ad
Xvis03_216360	2.382554445	4.945915566	0.005661471	0.014323944	nst.ft.nst.ad
Xvis03_216362	-2.265811204	5.426748856	0.001335828	0.004075987	nst.ft.nst.ad
Xvis03_216363	1.156306669	3.773646947	0.023970854	0.049579474	nst.ft.nst.ad
Xvis03_216365	1.220523311	11.32601779	0.005105022	0.013106623	nst.ft.nst.ad
Xvis03_216366	-2.117495186	2.757969938	0.003646416	0.009778321	nst.ft.nst.ad
Xvis03_216367	4.334096131	5.148456126	2.73e-09	3.92e-08	nst.ft.nst.ad
Xvis03_216368	-1.1006939	6.996136919	8.75e-05	0.000371902	nst.ft.nst.ad
Xvis03_216370	-0.534950588	3.088897963	0.582042865	0.69363886	nst.ft.nst.ad
Xvis03_216371	2.517499606	8.086410521	0.016232495	0.035720726	nst.ft.nst.ad
Xvis03_216373	3.049064113	7.581163573	1.26e-10	2.52e-09	nst.ft.nst.ad
Xvis03_216374	0.241137244	5.029367682	0.446588621	0.566496344	nst.ft.nst.ad
Xvis03_216375	2.631453342	8.784521552	0.001364651	0.004154831	nst.ft.nst.ad
Xvis03_216377	3.50363826	4.918482011	2.73e-06	1.74e-05	nst.ft.nst.ad
Xvis03_216378	2.420981199	2.062459359	0.136555871	0.216053113	nst.ft.nst.ad
Xvis03_216381	-0.513898385	4.180914087	0.490434543	0.609998226	nst.ft.nst.ad
Xvis03_216382	-0.759124763	6.876611076	0.217493841	0.317218389	nst.ft.nst.ad
Xvis03_216383	2.060073117	5.246573794	3.46e-07	2.84e-06	nst.ft.nst.ad
Xvis03_216385	1.017196198	4.661138252	0.018162754	0.039279283	nst.ft.nst.ad
Xvis03_216386	-0.024942419	4.087222063	1	1	nst.ft.nst.ad
Xvis03_216387	-1.777330072	4.594150519	2.06e-05	0.00010408	nst.ft.nst.ad
Xvis03_216388	1.099902163	5.098213778	0.062270978	0.111625959	nst.ft.nst.ad
Xvis03_216389	-0.109439638	4.267323446	0.945563714	1	nst.ft.nst.ad
Xvis03_216390	0.213717394	4.010287134	0.812530473	0.895855382	nst.ft.nst.ad
Xvis03_216394	-5.598362655	2.634466021	0.000405469	0.001431738	nst.ft.nst.ad
Xvis03_216395	-0.317684677	5.309657146	0.338437657	0.453301347	nst.ft.nst.ad
Xvis03_216396	-0.49808457	5.917280783	0.349147103	0.465006228	nst.ft.nst.ad
Xvis03_216397	-3.356057614	2.918563822	3.55e-10	6.38e-09	nst.ft.nst.ad
Xvis03_216398	-1.074732777	4.233026618	0.002283203	0.006528862	nst.ft.nst.ad
Xvis03_216399	4.870910728	3.187869223	0.002518329	0.007096275	nst.ft.nst.ad
Xvis03_216401	2.376571076	8.541627844	2.49e-07	2.13e-06	nst.ft.nst.ad
Xvis03_216403	-1.03193954	4.773557037	0.00181596	0.005341983	nst.ft.nst.ad
Xvis03_216404	0.280489625	4.567617165	0.438599056	0.558508285	nst.ft.nst.ad
Xvis03_216406	3.196229382	7.705271519	1.13e-13	4.81e-12	nst.ft.nst.ad
Xvis03_216407	-0.846691162	3.947944642	0.064712514	0.115334401	nst.ft.nst.ad
Xvis03_216408	0.219913527	4.124204751	0.606781699	0.716558235	nst.ft.nst.ad
Xvis03_216409	3.228082296	7.220084153	2.28e-07	1.97e-06	nst.ft.nst.ad
Xvis03_216410	-0.293122966	4.515568184	0.590988978	0.701897086	nst.ft.nst.ad
Xvis03_216411	-1.138756676	3.775702016	0.006981489	0.017125313	nst.ft.nst.ad
Xvis03_216412	-1.375708913	5.161175776	0.010712666	0.024912719	nst.ft.nst.ad
Xvis03_216414	-0.180610809	4.679730727	0.640231228	0.747374813	nst.ft.nst.ad
Xvis03_216415	0.692037499	4.424167724	0.092826121	0.156461477	nst.ft.nst.ad
Xvis03_216416	2.276022842	5.693468408	1.37e-07	1.27e-06	nst.ft.nst.ad
Xvis03_216417	-3.581991851	2.889376289	0.001233172	0.003792678	nst.ft.nst.ad
Xvis03_216421	-0.72419565	4.140585227	0.043940702	0.082920356	nst.ft.nst.ad
Xvis03_216424	0.184048073	5.428835855	0.556271993	0.669748786	nst.ft.nst.ad
Xvis03_216427	1.04201632	4.528387079	0.010701158	0.024902594	nst.ft.nst.ad
Xvis03_216428	1.089361518	6.431760361	0.001510484	0.004538297	nst.ft.nst.ad
Xvis03_216429	0.342399062	5.856681828	0.29657826	0.408029556	nst.ft.nst.ad
Xvis03_216430	0.200872868	5.177599737	0.837342232	0.916246141	nst.ft.nst.ad
Xvis03_216432	-2.401691994	5.451985017	7.52e-07	5.54e-06	nst.ft.nst.ad
Xvis03_216433	1.438337136	5.265114467	0.000468058	0.001618268	nst.ft.nst.ad
Xvis03_216434	1.05236089	5.144650812	0.018979246	0.040709912	nst.ft.nst.ad
Xvis03_216435	0.737687014	4.214249951	0.092788379	0.1564224	nst.ft.nst.ad
Xvis03_216437	-0.789804707	3.578091132	0.450062005	0.57022598	nst.ft.nst.ad
Xvis03_216438	-1.911327284	3.247776299	0.001367323	0.004162055	nst.ft.nst.ad
Xvis03_216439	-1.700639187	5.146773209	0.003483195	0.009404019	nst.ft.nst.ad
Xvis03_216440	0.905112304	4.224059381	0.075354	0.131390576	nst.ft.nst.ad
Xvis03_216465	-1.046181784	4.417319307	0.004528418	0.01180917	nst.ft.nst.ad
Xvis03_216466	-2.175290872	4.638652687	0.000360723	0.001291756	nst.ft.nst.ad
Xvis03_216467	-1.419902554	5.06506112	5.44e-06	3.2e-05	nst.ft.nst.ad
Xvis03_216468	0.118394099	2.525296623	1	1	nst.ft.nst.ad
Xvis03_216469	-0.568365684	4.066488267	0.230529051	0.332882802	nst.ft.nst.ad
Xvis03_216470	0.686682096	5.377565326	0.032000892	0.06316252	nst.ft.nst.ad
Xvis03_216471	2.946126419	7.339115582	1.45e-11	3.61e-10	nst.ft.nst.ad
Xvis03_216474	-0.023853605	5.856558053	0.946935135	1	nst.ft.nst.ad
Xvis03_216476	0.836412036	5.302670278	0.006185908	0.015459774	nst.ft.nst.ad
Xvis03_216478	-1.388326831	4.08169489	0.201501367	0.297760936	nst.ft.nst.ad
Xvis03_216480	-3.812119151	5.881178928	5.53e-10	9.39e-09	nst.ft.nst.ad
Xvis03_216481	-4.576537941	2.34196121	0.000633518	0.002111172	nst.ft.nst.ad
Xvis03_216482	0.584531866	4.367260899	0.132448908	0.210512118	nst.ft.nst.ad
Xvis03_216483	2.172233857	7.083958932	3.19e-07	2.65e-06	nst.ft.nst.ad
Xvis03_216488	1.084164609	4.160000564	0.311043367	0.423743327	nst.ft.nst.ad
Xvis03_216499	1.695935062	4.776391334	0.000442039	0.001541324	nst.ft.nst.ad
Xvis03_216505	0.171889286	5.646693646	0.567273974	0.680523483	nst.ft.nst.ad
Xvis03_216506	1.246700781	5.19621477	0.000174184	0.000681824	nst.ft.nst.ad
Xvis03_216507	0.079260043	4.733837807	0.87806169	0.949232747	nst.ft.nst.ad
Xvis03_216508	0.215308963	5.062280038	0.501444424	0.620201715	nst.ft.nst.ad
Xvis03_216509	1.201567198	4.419255844	0.005611083	0.014217126	nst.ft.nst.ad
Xvis03_216511	0.201587051	4.112695351	0.716593766	0.812735012	nst.ft.nst.ad
Xvis03_216512	-0.470337037	2.922428356	0.667154693	0.770592927	nst.ft.nst.ad
Xvis03_216513	1.223323597	5.220332713	0.001625012	0.004839581	nst.ft.nst.ad
Xvis03_216514	0.062858212	3.7152498	0.886404522	0.955014045	nst.ft.nst.ad
Xvis03_216515	3.092763129	8.246751626	2.75e-11	6.43e-10	nst.ft.nst.ad
Xvis03_216518	1.137862778	8.609553872	0.00143788	0.004352088	nst.ft.nst.ad
Xvis03_216519	-1.009356442	2.989192454	0.069060511	0.122052487	nst.ft.nst.ad
Xvis03_216520	-1.490798637	5.315384263	0.000909549	0.002904506	nst.ft.nst.ad
Xvis03_216521	0.16873557	4.084755905	0.766633962	0.857474666	nst.ft.nst.ad
Xvis03_216522	1.410655355	4.793147673	0.000126414	0.000515997	nst.ft.nst.ad
Xvis03_216529	1.302923844	4.651519228	0.006955741	0.01707885	nst.ft.nst.ad
Xvis03_216530	0.874099721	4.58837272	0.015361755	0.034063023	nst.ft.nst.ad
Xvis03_216531	-0.147241583	6.036458113	0.808122214	0.891489231	nst.ft.nst.ad
Xvis03_216532	1.71706403	2.333268836	0.414255154	0.533155344	nst.ft.nst.ad
Xvis03_216533	-6.865327209	2.997723475	3.78e-11	8.58e-10	nst.ft.nst.ad
Xvis03_216534	-0.591437658	5.944878608	0.031022073	0.061574738	nst.ft.nst.ad
Xvis03_216536	1.048335124	3.870986468	0.353334427	0.46932601	nst.ft.nst.ad
Xvis03_216537	-0.375608753	4.399638534	0.42750547	0.546955055	nst.ft.nst.ad
Xvis03_216539	-1.859956312	3.112376762	0.016623725	0.036426209	nst.ft.nst.ad
Xvis03_216544	1.469813351	6.833948501	2.71e-06	1.73e-05	nst.ft.nst.ad
Xvis03_216546	2.482069032	6.475855237	2.58e-08	2.9e-07	nst.ft.nst.ad
Xvis03_216547	3.648468284	4.611003673	1.04e-06	7.42e-06	nst.ft.nst.ad
Xvis03_216548	-0.337591918	3.534039095	0.643105763	0.750101495	nst.ft.nst.ad
Xvis03_216549	0.534476126	5.651998466	0.366467789	0.483312592	nst.ft.nst.ad
Xvis03_216550	-1.021760323	4.243125421	0.206877679	0.304316738	nst.ft.nst.ad
Xvis03_216551	1.290702349	6.049669277	0.000164544	0.000648808	nst.ft.nst.ad
Xvis03_216552	-0.808448887	4.531948589	0.018912073	0.040590842	nst.ft.nst.ad
Xvis03_216553	-5.120656142	4.79159051	2.43e-07	2.09e-06	nst.ft.nst.ad
Xvis03_216554	1.414985766	3.865062381	0.021487435	0.045270492	nst.ft.nst.ad
Xvis03_216555	2.386807355	4.040555224	3.11e-05	0.000149031	nst.ft.nst.ad
Xvis03_216556	3.135805189	4.443974667	2.26e-07	1.96e-06	nst.ft.nst.ad
Xvis03_216560	0.76119502	6.727757451	0.054008016	0.098863214	nst.ft.nst.ad
Xvis03_216563	0.925501194	4.965802305	0.003891094	0.010352703	nst.ft.nst.ad
Xvis03_216564	0.016626116	3.856808353	1	1	nst.ft.nst.ad
Xvis03_216565	-0.230279565	4.252037996	0.732338036	0.826752816	nst.ft.nst.ad
Xvis03_216566	-2.136767712	4.160421688	1.22e-06	8.53e-06	nst.ft.nst.ad
Xvis03_216568	-2.085277153	4.964462208	2,00E-08	2.31e-07	nst.ft.nst.ad
Xvis03_216570	-0.201404221	3.845485561	0.78228048	0.870793644	nst.ft.nst.ad
Xvis03_216571	-1.50991257	5.644268891	0.000581838	0.001957693	nst.ft.nst.ad
Xvis03_216572	4.17016181	7.20526456	3.12e-05	0.000149452	nst.ft.nst.ad
Xvis03_216573	3.838269388	7.347277967	4.39e-05	0.000201814	nst.ft.nst.ad
Xvis03_216575	-1.033876077	5.325291494	0.018787168	0.040372547	nst.ft.nst.ad
Xvis03_216576	0.191394244	5.798605998	0.536208911	0.650883755	nst.ft.nst.ad
Xvis03_216577	-0.915801459	4.390373403	0.014816751	0.032995649	nst.ft.nst.ad
Xvis03_216578	-1.096591077	4.247630489	0.005898782	0.014856863	nst.ft.nst.ad
Xvis03_216580	5.107965139	8.024945894	7.79e-09	1,00E-07	nst.ft.nst.ad
Xvis03_216582	-0.55166595	7.266078191	0.15096652	0.234404691	nst.ft.nst.ad
Xvis03_216588	-2.895517525	3.613290964	2.82e-07	2.39e-06	nst.ft.nst.ad
Xvis03_216589	-0.270151566	2.736929934	1	1	nst.ft.nst.ad
Xvis03_216590	-0.179662978	5.011738397	0.581492448	0.693160904	nst.ft.nst.ad
Xvis03_216592	0.302270516	9.23403545	0.508616603	0.626983373	nst.ft.nst.ad
Xvis03_216593	-0.701240247	5.256029937	0.174172642	0.264068734	nst.ft.nst.ad
Xvis03_216594	-0.739836665	4.346934329	0.044892907	0.084488233	nst.ft.nst.ad
Xvis03_216596	0.059697926	4.736020797	0.932068326	0.990020393	nst.ft.nst.ad
Xvis03_216597	6.662021639	3.130328006	0.000548545	0.001858245	nst.ft.nst.ad
Xvis03_216598	-0.698509538	2.465243451	1	1	nst.ft.nst.ad
Xvis03_216603	1.067321683	5.500802302	0.029774907	0.059511345	nst.ft.nst.ad
Xvis03_216604	-0.839134113	5.289711937	0.00617785	0.015449058	nst.ft.nst.ad
Xvis03_216605	0.691233392	4.547020468	0.094488976	0.158620368	nst.ft.nst.ad
Xvis03_216607	-0.349242398	6.137035822	0.242169943	0.346387108	nst.ft.nst.ad
Xvis03_216608	2.554305831	8.683266123	3.9e-10	6.94e-09	nst.ft.nst.ad
Xvis03_216609	-0.054175947	7.837001277	0.890999747	0.95790671	nst.ft.nst.ad
Xvis03_216610	-1.886099624	3.78282986	4,00E-05	0.00018565	nst.ft.nst.ad
Xvis03_216612	-0.62335647	5.215681377	0.070002877	0.123467197	nst.ft.nst.ad
Xvis03_216616	-1.134993358	5.243582524	0.025407058	0.052097565	nst.ft.nst.ad
Xvis03_216617	0.900729107	4.984080655	0.003800999	0.010144011	nst.ft.nst.ad
Xvis03_216618	-2.585766334	2.546765307	0.006307367	0.015720994	nst.ft.nst.ad
Xvis03_216619	-0.914430734	2.848908868	0.516231979	0.633836112	nst.ft.nst.ad
Xvis03_216620	-0.390804711	3.903098112	0.310911686	0.423674906	nst.ft.nst.ad
Xvis03_216621	0.912778906	5.794880551	0.001953767	0.005690858	nst.ft.nst.ad
Xvis03_216623	-1.492507639	3.689776914	0.1358362	0.215085569	nst.ft.nst.ad
Xvis03_216624	-0.41731393	2.568227677	1	1	nst.ft.nst.ad
Xvis03_216626	1.015867245	6.012287952	0.003273361	0.008910069	nst.ft.nst.ad
Xvis03_216627	5.911098283	3.416457197	0.002919709	0.008073705	nst.ft.nst.ad
Xvis03_216628	-2.555106047	3.012750022	1.38e-05	7.28e-05	nst.ft.nst.ad
Xvis03_216630	1.586785626	5.488092269	1.23e-05	6.56e-05	nst.ft.nst.ad
Xvis03_216631	5.535071808	10.72820091	3.4e-08	3.68e-07	nst.ft.nst.ad
Xvis03_216633	-1.857196657	4.320842253	8.83e-07	6.41e-06	nst.ft.nst.ad
Xvis03_216634	0.279607435	3.948946236	0.546701936	0.660625852	nst.ft.nst.ad
Xvis03_216637	-0.082443413	4.913997954	0.904418564	0.967667129	nst.ft.nst.ad
Xvis03_216639	0.846813052	4.114466273	0.036442346	0.070548775	nst.ft.nst.ad
Xvis03_216640	-0.168750104	5.799310001	0.539403696	0.65379278	nst.ft.nst.ad
Xvis03_216642	-1.444776781	3.604224223	0.000451931	0.001571094	nst.ft.nst.ad
Xvis03_216643	-0.018659258	5.313030804	1	1	nst.ft.nst.ad
Xvis03_216644	-3.443717087	3.161446285	5.84e-10	9.81e-09	nst.ft.nst.ad
Xvis03_216645	1.616557597	4.467644709	8.61e-05	0.000366575	nst.ft.nst.ad
Xvis03_216648	0.174754637	3.455733027	0.739699395	0.833294812	nst.ft.nst.ad
Xvis03_216649	1.656059767	5.00405064	0.000115106	0.000474711	nst.ft.nst.ad
Xvis03_216650	-3.158402042	3.902136697	1.27e-08	1.55e-07	nst.ft.nst.ad
Xvis03_216654	-1.889689144	3.817049418	0.002324087	0.006630792	nst.ft.nst.ad
Xvis03_216655	-1.481675565	4.625781526	0.038376147	0.073799875	nst.ft.nst.ad
Xvis03_216656	-2.220659429	2.094357941	0.429120771	0.548535484	nst.ft.nst.ad
Xvis03_216657	0.566299107	7.100213386	0.404105718	0.522993485	nst.ft.nst.ad
Xvis03_216658	0.85977027	5.732452862	0.005520361	0.01401276	nst.ft.nst.ad
Xvis03_216659	-0.248550129	3.775906611	0.689782914	0.790310032	nst.ft.nst.ad
Xvis03_216660	-0.201362726	4.779799833	0.566368255	0.679671196	nst.ft.nst.ad
Xvis03_216663	0.348192446	5.083065311	0.503206273	0.621938832	nst.ft.nst.ad
Xvis03_216664	8.289762708	5.365781762	2.29e-05	0.000114212	nst.ft.nst.ad
Xvis03_216665	0.380849073	4.587525161	0.299542113	0.411375501	nst.ft.nst.ad
Xvis03_216666	0.93798532	5.706662076	0.003522903	0.009496491	nst.ft.nst.ad
Xvis03_216670	3.490126314	2.947104213	0.010947368	0.02535688	nst.ft.nst.ad
Xvis03_216671	1.380509071	6.494826323	4.87e-05	0.000221025	nst.ft.nst.ad
Xvis03_216672	-0.335963964	6.112410485	0.439800843	0.559567499	nst.ft.nst.ad
Xvis03_216673	4.401969886	6.734251238	9.03e-10	1.46e-08	nst.ft.nst.ad
Xvis03_216675	-2.144476226	3.140029868	0.002902519	0.008035338	nst.ft.nst.ad
Xvis03_216679	2.090365649	7.847516225	1.29e-06	8.98e-06	nst.ft.nst.ad
Xvis03_216681	0.066147174	4.835712686	0.891593942	0.958287978	nst.ft.nst.ad
Xvis03_216683	-0.273267473	4.061208375	0.525065887	0.642162174	nst.ft.nst.ad
Xvis03_216684	1.121376561	4.411233074	0.019646505	0.041902312	nst.ft.nst.ad
Xvis03_216690	-0.128312983	6.229726202	0.80404136	0.888395195	nst.ft.nst.ad
Xvis03_216691	0.275478537	6.096722545	0.6359903	0.74380916	nst.ft.nst.ad
Xvis03_216706	0.893181641	1.682786756	1	1	nst.ft.nst.ad
Xvis03_216710	3.017444985	1.892918915	0.325338387	0.439519344	nst.ft.nst.ad
Xvis03_216719	1.501184924	5.566711556	0.01659846	0.036382297	nst.ft.nst.ad
Xvis03_216720	-1.749838708	4.154846292	0.016642453	0.036450035	nst.ft.nst.ad
Xvis03_216721	-1.763711588	4.703004612	0.128133741	0.204658262	nst.ft.nst.ad
Xvis03_216725	0.436257707	4.877565214	0.4429211	0.56297156	nst.ft.nst.ad
Xvis03_216731	-3.423055048	3.040365889	2.12e-06	1.4e-05	nst.ft.nst.ad
Xvis03_216732	3.115268106	2.896232504	0.061213886	0.110000121	nst.ft.nst.ad
Xvis03_216734	0.995674551	4.514478411	0.10170219	0.168973699	nst.ft.nst.ad
Xvis03_216739	-0.887469969	3.818229819	0.049497294	0.091776645	nst.ft.nst.ad
Xvis03_216740	2.270660732	4.040689965	0.00011043	0.00045732	nst.ft.nst.ad
Xvis03_216745	-0.472089229	4.012920176	0.437628488	0.557414823	nst.ft.nst.ad
Xvis03_216749	0.105922374	4.264309751	0.826430766	0.907378334	nst.ft.nst.ad
Xvis03_216750	0.312150019	4.870099589	0.367698682	0.484660489	nst.ft.nst.ad
Xvis03_216751	-1.311909515	3.869676833	0.035804513	0.069487906	nst.ft.nst.ad
Xvis03_216752	-4.850220815	3.523046857	1.78e-13	7.15e-12	nst.ft.nst.ad
Xvis03_216753	-4.082340489	4.288678101	3.35e-07	2.76e-06	nst.ft.nst.ad
Xvis03_216756	0.98869967	6.69754323	0.003864071	0.010286704	nst.ft.nst.ad
Xvis03_216758	-1.820731534	4.794806519	4.99e-06	2.97e-05	nst.ft.nst.ad
Xvis03_216761	0.089861185	3.509701719	1	1	nst.ft.nst.ad
Xvis03_216762	1.177075523	5.685845379	0.002546643	0.007173157	nst.ft.nst.ad
Xvis03_216764	-2.802010669	3.681938407	0.000377567	0.001344468	nst.ft.nst.ad
Xvis03_216772	0.944890581	4.641478082	0.014390002	0.03215923	nst.ft.nst.ad
Xvis03_216773	1.559072196	5.360430684	1.8e-05	9.2e-05	nst.ft.nst.ad
Xvis03_216774	-3.089249212	2.030593256	0.172770145	0.262263272	nst.ft.nst.ad
Xvis03_216775	3.232326668	9.163763093	1.02e-10	2.09e-09	nst.ft.nst.ad
Xvis03_216776	4.078413345	5.838382144	2.92e-15	1.86e-13	nst.ft.nst.ad
Xvis03_216777	-3.043538958	4.207425256	2.63e-07	2.24e-06	nst.ft.nst.ad
Xvis03_216779	1.147617256	5.888422474	0.005790097	0.014612203	nst.ft.nst.ad
Xvis03_216781	-3.496345329	2.512716977	0.000352068	0.001264339	nst.ft.nst.ad
Xvis03_216782	-3.48915588	5.087963998	1.13e-08	1.4e-07	nst.ft.nst.ad
Xvis03_216783	-2.875102264	2.631828319	0.000538512	0.001833626	nst.ft.nst.ad
Xvis03_216784	-5.81518235	2.662330075	0.000448622	0.001561152	nst.ft.nst.ad
Xvis03_216789	1.553579377	3.657468547	0.12365949	0.198834863	nst.ft.nst.ad
Xvis03_216790	-0.551993148	3.67851014	0.216103815	0.315521541	nst.ft.nst.ad
Xvis03_216791	8.88694	7.224918937	1.36e-07	1.27e-06	nst.ft.nst.ad
Xvis03_216792	3.085826854	5.82595067	6.49e-08	6.58e-07	nst.ft.nst.ad
Xvis03_216793	4.218366106	9.732098204	1.67e-05	8.64e-05	nst.ft.nst.ad
Xvis03_216794	1.038130346	3.538995861	0.365242223	0.482107268	nst.ft.nst.ad
Xvis03_216795	0.747247464	5.958366444	0.031108608	0.061689951	nst.ft.nst.ad
Xvis03_216796	3.730353908	7.245593151	1.5e-09	2.3e-08	nst.ft.nst.ad
Xvis03_216797	-1.867514595	4.235921683	6.13e-07	4.65e-06	nst.ft.nst.ad
Xvis03_216798	-2.52164869	2.957309591	0.000418968	0.00147231	nst.ft.nst.ad
Xvis03_216800	0.158981239	5.491928975	0.717519929	0.813387882	nst.ft.nst.ad
Xvis03_216802	-1.05995403	3.324649407	0.02790543	0.056316467	nst.ft.nst.ad
Xvis03_216804	1.138841551	5.113644333	0.000729456	0.002392512	nst.ft.nst.ad
Xvis03_216807	4.399195504	3.853706041	0.000750651	0.002453359	nst.ft.nst.ad
Xvis03_216808	-1.340905747	3.331882205	0.010398733	0.024288134	nst.ft.nst.ad
Xvis03_216810	-0.24259592	5.777117877	0.394038478	0.512202197	nst.ft.nst.ad
Xvis03_216813	0.801395631	3.823102936	0.146456076	0.228702103	nst.ft.nst.ad
Xvis03_216815	0.471854725	5.708041297	0.095501192	0.160123206	nst.ft.nst.ad
Xvis03_216816	-0.044393655	5.336750933	0.963400493	1	nst.ft.nst.ad
Xvis03_216817	-0.003046421	7.893200832	1	1	nst.ft.nst.ad
Xvis03_216819	1.707156105	4.169227335	0.001077944	0.003373391	nst.ft.nst.ad
Xvis03_216820	0.201466697	6.100567881	0.65293872	0.759056103	nst.ft.nst.ad
Xvis03_216821	1.080381167	3.182794536	0.080020529	0.138435118	nst.ft.nst.ad
Xvis03_216822	1.180698061	3.265279236	0.028514619	0.057375596	nst.ft.nst.ad
Xvis03_216826	-1.897373731	4.083650331	0.000289626	0.001063693	nst.ft.nst.ad
Xvis03_216829	0.474664587	5.241415446	0.16364306	0.250953003	nst.ft.nst.ad
Xvis03_216830	-0.191395619	5.424965509	0.542861247	0.657068342	nst.ft.nst.ad
Xvis03_216835	-1.970850568	5.115534769	0.001505527	0.004526334	nst.ft.nst.ad
Xvis03_216838	-1.582184029	3.243675113	0.003333555	0.009056212	nst.ft.nst.ad
Xvis03_216839	1.278468509	6.290856611	0.000948984	0.003015223	nst.ft.nst.ad
Xvis03_216841	3.302223848	10.26595894	8.27e-15	4.74e-13	nst.ft.nst.ad
Xvis03_216845	2.551144695	7.261598654	2.52e-08	2.84e-07	nst.ft.nst.ad
Xvis03_216849	0.225512171	6.359996037	0.588360718	0.699322884	nst.ft.nst.ad
Xvis03_216850	0.831188214	4.498172051	0.041960178	0.079592856	nst.ft.nst.ad
Xvis03_216851	2.118337633	5.915482046	1.66e-05	8.58e-05	nst.ft.nst.ad
Xvis03_216853	-0.675327504	4.179230679	0.098472434	0.164412004	nst.ft.nst.ad
Xvis03_216854	1.20272765	5.238558154	0.052694074	0.096750573	nst.ft.nst.ad
Xvis03_216855	-1.104254014	3.252713797	0.188140601	0.281785884	nst.ft.nst.ad
Xvis03_216859	-0.10048945	5.010864179	0.759740174	0.851405541	nst.ft.nst.ad
Xvis03_216860	1.033697255	2.297772168	1	1	nst.ft.nst.ad
Xvis03_216861	-2.159159513	3.787599198	4.42e-06	2.67e-05	nst.ft.nst.ad
Xvis03_216864	-4.026226442	1.917596692	0.017593147	0.038183848	nst.ft.nst.ad
Xvis03_216867	1.868826255	5.294207361	1.33e-06	9.2e-06	nst.ft.nst.ad
Xvis03_216868	-1.179984248	3.517134037	0.009464853	0.022343023	nst.ft.nst.ad
Xvis03_216869	-2.611616035	2.849681822	0.118168003	0.191762546	nst.ft.nst.ad
Xvis03_216871	-1.344236812	3.257069887	0.017163108	0.037429412	nst.ft.nst.ad
Xvis03_216872	-1.85629037	5.556877301	0.000230041	0.000871051	nst.ft.nst.ad
Xvis03_216874	-5.543096878	5.450317257	3.08e-14	1.52e-12	nst.ft.nst.ad
Xvis03_216875	-2.622069027	6.219222263	4.19e-06	2.55e-05	nst.ft.nst.ad
Xvis03_216876	3.054667314	2.98553052	0.007990429	0.019270872	nst.ft.nst.ad
Xvis03_216877	0.395849883	4.104860392	0.448556574	0.568422061	nst.ft.nst.ad
Xvis03_216878	2.504873062	8.069022372	1.97e-06	1.31e-05	nst.ft.nst.ad
Xvis03_216879	-0.6169278	5.415323031	0.132816092	0.211023445	nst.ft.nst.ad
Xvis03_216880	-5.651107089	2.908313873	6.03e-07	4.59e-06	nst.ft.nst.ad
Xvis03_216882	-2.500725073	2.561369318	0.034795201	0.067784188	nst.ft.nst.ad
Xvis03_216883	-0.760209816	4.633620164	0.050053419	0.092684367	nst.ft.nst.ad
Xvis03_216884	-1.872033008	3.467041517	0.001104696	0.003443178	nst.ft.nst.ad
Xvis03_216885	0.966310759	5.850018215	0.001602242	0.004785073	nst.ft.nst.ad
Xvis03_216890	-0.959524987	6.81240881	0.186353324	0.279520838	nst.ft.nst.ad
Xvis03_216892	-0.631873523	3.763661975	0.084504438	0.144949525	nst.ft.nst.ad
Xvis03_216894	-3.888394546	2.733169772	3.11e-05	0.000149094	nst.ft.nst.ad
Xvis03_216895	-1.105826805	6.340517085	0.006207876	0.015499996	nst.ft.nst.ad
Xvis03_216898	0.014794236	4.051442039	1	1	nst.ft.nst.ad
Xvis03_216900	-0.767416486	4.344572171	0.026625966	0.054165496	nst.ft.nst.ad
Xvis03_216902	1.242150388	7.255658185	0.00354889	0.009553596	nst.ft.nst.ad
Xvis03_216904	0.249724279	2.932052668	1	1	nst.ft.nst.ad
Xvis03_216905	0.037188059	5.838279053	0.946460175	1	nst.ft.nst.ad
Xvis03_216906	-1.72666469	4.415405828	7.05e-05	0.000306774	nst.ft.nst.ad
Xvis03_216907	-3.892226995	2.359645069	0.000153358	0.000609882	nst.ft.nst.ad
Xvis03_216912	-1.417529297	5.517912496	0.013568307	0.030617753	nst.ft.nst.ad
Xvis03_216915	-1.567527526	3.834697788	0.000157326	0.00062424	nst.ft.nst.ad
Xvis03_216916	0.742275802	3.897600925	0.104040216	0.172238555	nst.ft.nst.ad
Xvis03_216917	0.798675503	5.243340534	0.009222595	0.02186754	nst.ft.nst.ad
Xvis03_216919	-0.438205711	11.55243202	0.433814474	0.553316134	nst.ft.nst.ad
Xvis03_216921	-1.549172037	5.599308263	2.78e-05	0.00013557	nst.ft.nst.ad
Xvis03_216923	0.135091134	3.980687017	0.785828919	0.873534082	nst.ft.nst.ad
Xvis03_216924	1.757377179	6.424387531	0.145641682	0.227685733	nst.ft.nst.ad
Xvis03_216928	-2.995239021	4.095716427	2.92e-09	4.15e-08	nst.ft.nst.ad
Xvis03_216929	-3.565411311	4.831526632	2.38e-05	0.00011811	nst.ft.nst.ad
Xvis03_216930	-1.551703139	3.911663158	0.002616265	0.007348448	nst.ft.nst.ad
Xvis03_216931	-1.94194829	3.571301697	6.26e-05	0.00027615	nst.ft.nst.ad
Xvis03_216933	-2.266744237	2.245656093	0.029242062	0.058578613	nst.ft.nst.ad
Xvis03_216934	0.292761127	5.958228471	0.396892973	0.515047149	nst.ft.nst.ad
Xvis03_216936	0.265002542	5.132178223	0.51778493	0.635021578	nst.ft.nst.ad
Xvis03_216937	1.27594051	4.705509866	0.001613922	0.00481273	nst.ft.nst.ad
Xvis03_216939	1.995183259	5.884928443	4.41e-06	2.67e-05	nst.ft.nst.ad
Xvis03_216940	-1.192803186	3.888904205	0.002565327	0.00722286	nst.ft.nst.ad
Xvis03_216942	1.425862918	3.97127419	0.120295221	0.194368152	nst.ft.nst.ad
Xvis03_216945	-6.414417199	3.470499863	2.47e-10	4.6e-09	nst.ft.nst.ad
Xvis03_216946	-0.638529865	3.274738723	0.190653531	0.284875415	nst.ft.nst.ad
Xvis03_216947	-0.255411029	5.109680675	0.419399352	0.538432197	nst.ft.nst.ad
Xvis03_216948	-6.260285879	3.101805423	2.04e-10	3.9e-09	nst.ft.nst.ad
Xvis03_216949	3.438069791	5.303343131	2.52e-09	3.63e-08	nst.ft.nst.ad
Xvis03_216950	7.360063393	10.28315976	1.46e-18	2.04e-16	nst.ft.nst.ad
Xvis03_216951	4.632171867	4.834021846	7.58e-07	5.59e-06	nst.ft.nst.ad
Xvis03_216952	-1.250936413	3.470066368	0.387064039	0.504896467	nst.ft.nst.ad
Xvis03_216953	-0.586190529	5.630035126	0.067556682	0.119805336	nst.ft.nst.ad
Xvis03_216955	-4.177524194	2.863771463	0.003633094	0.009744475	nst.ft.nst.ad
Xvis03_216956	1.981350677	5.607428165	5.07e-07	3.96e-06	nst.ft.nst.ad
Xvis03_216957	-0.403387674	5.205129232	0.199074333	0.294957108	nst.ft.nst.ad
Xvis03_216958	-2.564513926	3.226824449	0.000342397	0.001233107	nst.ft.nst.ad
Xvis03_216962	1.221161636	3.06495248	0.669172582	0.772032636	nst.ft.nst.ad
Xvis03_216966	0.822872193	3.616748622	0.149226662	0.232310039	nst.ft.nst.ad
Xvis03_216969	0.065548956	5.846231002	0.851448951	0.928180688	nst.ft.nst.ad
Xvis03_216971	-0.299690464	2.385965046	1	1	nst.ft.nst.ad
Xvis03_216972	2.330453309	5.72401236	2.72e-06	1.74e-05	nst.ft.nst.ad
Xvis03_216974	0.124978306	6.490126255	0.816184573	0.899172164	nst.ft.nst.ad
Xvis03_216976	-3.615649975	3.390808147	4.38e-06	2.65e-05	nst.ft.nst.ad
Xvis03_216977	0.094122535	4.723196429	0.878283149	0.94925759	nst.ft.nst.ad
Xvis03_216978	0.565110754	2.217783425	0.707979525	0.805721672	nst.ft.nst.ad
Xvis03_216980	-5.767375635	2.811127309	0.003533194	0.009518703	nst.ft.nst.ad
Xvis03_216981	-3.490096677	2.04038071	0.020764186	0.043918722	nst.ft.nst.ad
Xvis03_216982	0.363305904	4.842051783	0.30333879	0.415687595	nst.ft.nst.ad
Xvis03_216985	0.133725963	2.537839279	1	1	nst.ft.nst.ad
Xvis03_216986	-3.047968694	1.868313352	0.106620446	0.175677689	nst.ft.nst.ad
Xvis03_216987	3.46274454	4.746440415	6.37e-08	6.47e-07	nst.ft.nst.ad
Xvis03_216990	-1.73872928	4.375334975	1.24e-05	6.6e-05	nst.ft.nst.ad
Xvis03_216992	0.409218013	3.627989789	0.44421983	0.56418556	nst.ft.nst.ad
Xvis03_216994	-3.935002929	4.53004465	3.73e-07	3.03e-06	nst.ft.nst.ad
Xvis03_216995	-5.140646	3.924334276	5.07e-10	8.71e-09	nst.ft.nst.ad
Xvis03_216997	-4.029052738	2.321838299	0.000869164	0.00278962	nst.ft.nst.ad
Xvis03_216998	0.6393202	3.650443476	0.202716404	0.299238814	nst.ft.nst.ad
Xvis03_216999	1.095181701	2.555302351	1	1	nst.ft.nst.ad
Xvis03_217001	-1.008312833	3.722474784	0.087683541	0.149226004	nst.ft.nst.ad
Xvis03_217003	3.121960425	6.111942459	3.05e-07	2.55e-06	nst.ft.nst.ad
Xvis03_217007	-1.642080828	4.202279843	0.004053472	0.010733452	nst.ft.nst.ad
Xvis03_217008	1.157625377	3.224875997	0.327363221	0.441771891	nst.ft.nst.ad
Xvis03_217009	3.50595933	7.323832631	7.55e-12	2.05e-10	nst.ft.nst.ad
Xvis03_217012	-1.791477023	2.839974608	0.020127728	0.042791015	nst.ft.nst.ad
Xvis03_217013	1.685084275	4.238915209	0.002451481	0.006937393	nst.ft.nst.ad
Xvis03_217014	-0.961064662	4.385477488	0.018759137	0.040330985	nst.ft.nst.ad
Xvis03_217016	-0.698845705	4.767036808	0.314693904	0.427586925	nst.ft.nst.ad
Xvis03_217017	-0.60876487	5.038450476	0.163036682	0.250133303	nst.ft.nst.ad
Xvis03_217019	0.026217852	5.345672983	1	1	nst.ft.nst.ad
Xvis03_217021	1.82916677	7.543560481	1.74e-05	8.96e-05	nst.ft.nst.ad
Xvis03_217024	-1.775146976	4.576319167	6.29e-06	3.63e-05	nst.ft.nst.ad
Xvis03_217025	1.10903235	4.872665318	0.017219633	0.037527357	nst.ft.nst.ad
Xvis03_217026	1.339138615	4.606853481	0.000721834	0.002369189	nst.ft.nst.ad
Xvis03_217028	-0.42172285	5.965236043	0.138443099	0.218443253	nst.ft.nst.ad
Xvis03_217031	1.32380503	5.244358603	0.000195898	0.000755538	nst.ft.nst.ad
Xvis03_217034	-1.315502293	7.191715898	0.002353542	0.006701852	nst.ft.nst.ad
Xvis03_217036	-0.628866455	4.53518201	0.114350451	0.186472398	nst.ft.nst.ad
Xvis03_217037	0.76686802	3.361575936	0.209839075	0.30805456	nst.ft.nst.ad
Xvis03_217039	3.35741894	2.426427173	0.046056147	0.086280912	nst.ft.nst.ad
Xvis03_217041	0.845173002	4.037777627	0.091460209	0.154585768	nst.ft.nst.ad
Xvis03_217042	-3.104499838	5.017805102	1.73e-06	1.16e-05	nst.ft.nst.ad
Xvis03_217044	1.345701861	6.186977591	0.005311253	0.013551142	nst.ft.nst.ad
Xvis03_217045	0.845609046	4.000595678	0.035615579	0.069188742	nst.ft.nst.ad
Xvis03_217048	0.807474535	3.490453316	0.143481441	0.224985526	nst.ft.nst.ad
Xvis03_217049	-4.174559415	3.777050031	1.16e-08	1.43e-07	nst.ft.nst.ad
Xvis03_217053	2.768686013	4.052094682	1.21e-05	6.49e-05	nst.ft.nst.ad
Xvis03_217056	1.000073682	4.135727159	0.307289957	0.419738848	nst.ft.nst.ad
Xvis03_217059	-3.404532524	4.883775906	3.6e-13	1.33e-11	nst.ft.nst.ad
Xvis03_217073	4.245849206	2.155498484	0.063590406	0.1136392	nst.ft.nst.ad
Xvis03_217074	-3.506653083	3.381452025	0.000418046	0.00146981	nst.ft.nst.ad
Xvis03_217079	1.327319323	7.309589289	0.000151779	0.000604123	nst.ft.nst.ad
Xvis03_217080	4.620222736	6.657267405	1.91e-14	1.01e-12	nst.ft.nst.ad
Xvis03_217082	1.065967768	4.231674225	0.289362052	0.399972131	nst.ft.nst.ad
Xvis03_217083	0.150731702	4.689398298	0.656127123	0.761842877	nst.ft.nst.ad
Xvis03_217084	0.445247303	3.255742757	0.531768115	0.64780886	nst.ft.nst.ad
Xvis03_217085	-5.968279876	6.292279021	1.85e-12	5.73e-11	nst.ft.nst.ad
Xvis03_217086	-1.337838591	6.392491974	0.032721634	0.064293439	nst.ft.nst.ad
Xvis03_217087	-1.328924447	4.59288215	4.64e-05	0.000211901	nst.ft.nst.ad
Xvis03_217088	-0.912443576	5.364630701	0.004479832	0.011695613	nst.ft.nst.ad
Xvis03_217090	-0.279110175	3.926246303	0.62425312	0.732715915	nst.ft.nst.ad
Xvis03_217092	0.859957652	6.352404468	0.006017314	0.015111664	nst.ft.nst.ad
Xvis03_217094	1.668443403	8.241637799	1.53e-06	1.04e-05	nst.ft.nst.ad
Xvis03_217097	0.473759313	4.871643733	0.162635688	0.249595861	nst.ft.nst.ad
Xvis03_217098	-0.816720877	4.148145887	0.108876419	0.178844548	nst.ft.nst.ad
Xvis03_217100	0.789328565	8.55568042	0.009107064	0.021630443	nst.ft.nst.ad
Xvis03_217101	0.96626839	6.584820815	0.00904045	0.021503537	nst.ft.nst.ad
Xvis03_217102	1.428111139	4.219420283	0.003400693	0.009213435	nst.ft.nst.ad
Xvis03_217103	-1.579919236	5.808968398	0.000134683	0.000545433	nst.ft.nst.ad
Xvis03_217104	-1.414483336	7.696743553	0.02476529	0.050984347	nst.ft.nst.ad
Xvis03_217105	0.934518301	4.276870047	0.016555966	0.036300586	nst.ft.nst.ad
Xvis03_217110	-0.581873951	6.521921779	0.278542184	0.387930661	nst.ft.nst.ad
Xvis03_217111	-0.348274758	2.059320498	1	1	nst.ft.nst.ad
Xvis03_217112	0.721439185	5.356444747	0.182434011	0.274390055	nst.ft.nst.ad
Xvis03_217113	-5.416851538	3.06887807	2.15e-11	5.14e-10	nst.ft.nst.ad
Xvis03_217114	0.325052805	3.176075605	0.828182869	0.908651701	nst.ft.nst.ad
Xvis03_217115	2.335069777	2.119691473	0.534254471	0.649587372	nst.ft.nst.ad
Xvis03_217116	3.655636408	5.605340893	4.92e-05	0.000223157	nst.ft.nst.ad
Xvis03_217117	0.478997084	3.656021188	0.35643841	0.472547322	nst.ft.nst.ad
Xvis03_217120	-0.144792886	3.451506199	0.802249513	0.887048918	nst.ft.nst.ad
Xvis03_217122	-0.076845231	4.063621252	0.841880903	0.92048907	nst.ft.nst.ad
Xvis03_217125	2.932462638	3.956289887	0.000208371	0.000797676	nst.ft.nst.ad
Xvis03_217128	-4.090210668	1.993377865	0.006147368	0.015385548	nst.ft.nst.ad
Xvis03_217129	-0.264722207	5.393510848	0.533567976	0.649206233	nst.ft.nst.ad
Xvis03_217130	-0.756949588	5.55014817	0.031089959	0.061679324	nst.ft.nst.ad
Xvis03_217131	-0.119353738	4.323220233	0.925795725	0.984559569	nst.ft.nst.ad
Xvis03_217134	-2.846108342	2.941855224	0.005158266	0.013218946	nst.ft.nst.ad
Xvis03_217135	-2.370528339	4.163265267	3,00E-08	3.31e-07	nst.ft.nst.ad
Xvis03_217136	1.327002061	7.230200743	0.002824746	0.00785636	nst.ft.nst.ad
Xvis03_217138	0.216435312	4.983897992	0.535813233	0.650573615	nst.ft.nst.ad
Xvis03_217139	-1.331146756	3.363978822	0.009664819	0.022768743	nst.ft.nst.ad
Xvis03_217141	-0.281668811	4.788742975	0.605509756	0.715359553	nst.ft.nst.ad
Xvis03_217142	-0.564430462	4.690988601	0.082412234	0.141920289	nst.ft.nst.ad
Xvis03_217143	2.146654874	6.612413441	7.83e-06	4.42e-05	nst.ft.nst.ad
Xvis03_217145	1.435553651	7.72955081	7.16e-05	0.000311056	nst.ft.nst.ad
Xvis03_217146	-1.627583872	4.755618682	0.039456341	0.075512116	nst.ft.nst.ad
Xvis03_217147	0.23842753	5.910292587	0.389930452	0.50790548	nst.ft.nst.ad
Xvis03_217148	-6.619051133	5.096520196	4.62e-15	2.81e-13	nst.ft.nst.ad
Xvis03_217149	-5.220995251	3.866372328	6.05e-08	6.19e-07	nst.ft.nst.ad
Xvis03_217152	-4.597394809	4.191165446	1.16e-06	8.15e-06	nst.ft.nst.ad
Xvis03_217154	0.699759107	1.776875827	1	1	nst.ft.nst.ad
Xvis03_217155	-0.868373527	6.957763629	0.014121113	0.031665044	nst.ft.nst.ad
Xvis03_217156	4.586966779	7.535593147	1.35e-11	3.41e-10	nst.ft.nst.ad
Xvis03_217157	-8.047947923	4.216578799	3.4e-09	4.75e-08	nst.ft.nst.ad
Xvis03_217158	1.653461967	4.302116427	0.380409623	0.498441858	nst.ft.nst.ad
Xvis03_217159	0.402621483	4.365519667	0.316875859	0.4300061	nst.ft.nst.ad
Xvis03_217160	1.247812224	4.704804967	0.007244802	0.017680874	nst.ft.nst.ad
Xvis03_217161	-0.251529866	3.692202701	0.661354804	0.765565897	nst.ft.nst.ad
Xvis03_217162	2.84141262	6.816050312	1.05e-08	1.31e-07	nst.ft.nst.ad
Xvis03_217164	-0.607104559	4.154648014	0.160267764	0.246660973	nst.ft.nst.ad
Xvis03_217166	1.647831249	6.933228292	8.32e-08	8.19e-07	nst.ft.nst.ad
Xvis03_217170	0.996871833	5.13665966	0.000410106	0.001446277	nst.ft.nst.ad
Xvis03_217171	-1.171164301	4.395369236	0.016508105	0.036212752	nst.ft.nst.ad
Xvis03_217172	-0.687390687	5.758051933	0.088201235	0.149910717	nst.ft.nst.ad
Xvis03_217175	0.52766689	5.917062483	0.414301728	0.533166	nst.ft.nst.ad
Xvis03_217176	1.820739762	3.71218751	0.125664889	0.201477689	nst.ft.nst.ad
Xvis03_217177	2.47418516	7.339553246	0.000919885	0.002933477	nst.ft.nst.ad
Xvis03_217181	-1.513310816	5.620287796	0.151673178	0.235291996	nst.ft.nst.ad
Xvis03_217182	0.879700983	7.144717956	0.055610642	0.10135711	nst.ft.nst.ad
Xvis03_217185	-0.08247922	2.740066588	1	1	nst.ft.nst.ad
Xvis03_217186	2.534928905	3.733776245	0.000181628	0.000706964	nst.ft.nst.ad
Xvis03_217188	4.244593538	4.415422907	2.41e-10	4.5e-09	nst.ft.nst.ad
Xvis03_217194	-4.703245569	2.010400202	0.014166152	0.031740478	nst.ft.nst.ad
Xvis03_217197	-1.875355956	4.299166632	0.000252956	0.000944969	nst.ft.nst.ad
Xvis03_217201	0.654275536	4.613095082	0.123095036	0.1980874	nst.ft.nst.ad
Xvis03_217204	-0.782497445	2.450725054	0.655153722	0.760855513	nst.ft.nst.ad
Xvis03_217209	-0.709647639	4.617680883	0.082777979	0.142374033	nst.ft.nst.ad
Xvis03_217212	1.76461892	4.022733594	0.001130891	0.003507552	nst.ft.nst.ad
Xvis03_217213	-3.033450274	3.106174045	1.25e-07	1.18e-06	nst.ft.nst.ad
Xvis03_217214	-1.203314593	2.500977287	0.236782281	0.339903051	nst.ft.nst.ad
Xvis03_217218	-8.197776701	6.385743574	1.32e-07	1.23e-06	nst.ft.nst.ad
Xvis03_217219	-2.959922375	2.241578761	0.030626659	0.060865981	nst.ft.nst.ad
Xvis03_217220	-0.21729981	6.084781423	0.716400762	0.81264851	nst.ft.nst.ad
Xvis03_217224	-2.258244153	2.31414582	0.021403248	0.04513061	nst.ft.nst.ad
Xvis03_217225	-1.884987688	6.838696667	0.000172918	0.000678283	nst.ft.nst.ad
Xvis03_217226	-3.058921413	2.931305845	2.48e-07	2.13e-06	nst.ft.nst.ad
Xvis03_217227	-1.092339483	3.06572648	0.051256807	0.094497951	nst.ft.nst.ad
Xvis03_217228	-0.746785029	7.544896447	0.220978035	0.32135755	nst.ft.nst.ad
Xvis03_217231	2.458409434	5.755960396	6.83e-08	6.89e-07	nst.ft.nst.ad
Xvis03_217234	-0.550434102	4.590247126	0.084698564	0.145209206	nst.ft.nst.ad
Xvis03_217238	-2.703416724	4.940411356	2.56e-05	0.000125751	nst.ft.nst.ad
Xvis03_217240	-2.942254753	5.52432101	3.65e-06	2.27e-05	nst.ft.nst.ad
Xvis03_217241	-0.861207314	4.930017721	0.049668581	0.092081977	nst.ft.nst.ad
Xvis03_217245	1.110148673	3.377278045	0.313857798	0.426659063	nst.ft.nst.ad
Xvis03_217246	1.154550499	3.366804247	0.205702577	0.302972282	nst.ft.nst.ad
Xvis03_217248	0.003561466	4.550963562	1	1	nst.ft.nst.ad
Xvis03_217253	0.402104354	5.377410887	0.346083707	0.461721297	nst.ft.nst.ad
Xvis03_217255	0.072649941	5.236916826	0.850497164	0.927433585	nst.ft.nst.ad
Xvis03_217256	2.798706209	3.908992575	3.83e-05	0.00017882	nst.ft.nst.ad
Xvis03_217259	1.221582905	1.860608069	1	1	nst.ft.nst.ad
Xvis03_217260	-1.148920408	3.10434861	0.175039339	0.265158603	nst.ft.nst.ad
Xvis03_217262	-5.100968879	4.042459552	3.8e-07	3.07e-06	nst.ft.nst.ad
Xvis03_217263	-9.243139216	5.956971403	3.7e-14	1.78e-12	nst.ft.nst.ad
Xvis03_217264	-0.455156095	9.505543795	0.202565971	0.299111891	nst.ft.nst.ad
Xvis03_217266	-1.460547415	2.931314785	0.043832575	0.082749959	nst.ft.nst.ad
Xvis03_217268	-3.450844733	3.163913804	0.139506016	0.219721975	nst.ft.nst.ad
Xvis03_217269	-1.346619459	3.248179505	0.235017972	0.337997648	nst.ft.nst.ad
Xvis03_217270	-3.074269607	2.163674643	0.060238081	0.108442565	nst.ft.nst.ad
Xvis03_217271	-1.096637089	4.081614414	0.012970337	0.02944497	nst.ft.nst.ad
Xvis03_217273	-2.294815902	1.863586753	0.29138511	0.402395843	nst.ft.nst.ad
Xvis03_217275	1.56866167	3.732743215	0.004574508	0.011915974	nst.ft.nst.ad
Xvis03_217278	1.790904088	6.038995025	6.57e-08	6.66e-07	nst.ft.nst.ad
Xvis03_217279	1.116692113	4.416871926	0.037877663	0.073002589	nst.ft.nst.ad
Xvis03_217280	-0.798696419	5.287499915	0.004107621	0.010862375	nst.ft.nst.ad
Xvis03_217281	-0.532307879	2.936968889	0.527124151	0.643788656	nst.ft.nst.ad
Xvis03_217283	-0.440320787	3.124949628	0.560681053	0.673833257	nst.ft.nst.ad
Xvis03_217285	-2.440410471	4.303218543	9.85e-09	1.24e-07	nst.ft.nst.ad
Xvis03_217288	0.215252214	3.748504548	0.747267365	0.839929242	nst.ft.nst.ad
Xvis03_217289	-0.547208276	7.431973292	0.167741258	0.256137479	nst.ft.nst.ad
Xvis03_217290	7.065051231	8.063853491	8.1e-05	0.000347283	nst.ft.nst.ad
Xvis03_217294	0.720884083	4.594675404	0.050560974	0.093400616	nst.ft.nst.ad
Xvis03_217295	0.250908527	4.806627919	0.695216917	0.794378755	nst.ft.nst.ad
Xvis03_217298	-0.630945387	6.601768239	0.073459451	0.12863488	nst.ft.nst.ad
Xvis03_217299	0.806618964	4.406281342	0.05560795	0.10135711	nst.ft.nst.ad
Xvis03_217301	-2.633003441	9.189692063	0.000746036	0.002439421	nst.ft.nst.ad
Xvis03_217302	-2.966417172	6.803559213	6.9e-08	6.95e-07	nst.ft.nst.ad
Xvis03_217304	0.255086952	5.435566092	0.481847976	0.601953286	nst.ft.nst.ad
Xvis03_217305	0	1.922137427	1	1	nst.ft.nst.ad
Xvis03_217306	-3.499057882	5.069896593	3.66e-08	3.93e-07	nst.ft.nst.ad
Xvis03_217308	3.703745512	5.857167155	0.000279915	0.001031252	nst.ft.nst.ad
Xvis03_217310	-0.470825983	4.536790113	0.245196925	0.349925869	nst.ft.nst.ad
Xvis03_217313	0.132308445	5.92894629	0.661609491	0.765718117	nst.ft.nst.ad
Xvis03_217314	1.855996394	4.873828187	1.96e-05	9.93e-05	nst.ft.nst.ad
Xvis03_217315	2.006076679	5.687334404	6,00E-08	6.15e-07	nst.ft.nst.ad
Xvis03_217316	-0.589256736	3.639472636	0.356190807	0.472264032	nst.ft.nst.ad
Xvis03_217317	-0.954776886	3.637677394	0.039013906	0.074829951	nst.ft.nst.ad
Xvis03_217318	-0.285443524	4.125114619	0.54224134	0.656432151	nst.ft.nst.ad
Xvis03_217319	0.786531404	5.904085939	0.018206937	0.039356496	nst.ft.nst.ad
Xvis03_217320	-0.589122716	3.731322994	0.209046239	0.307020125	nst.ft.nst.ad
Xvis03_217338	-6.346876027	2.258651207	3.6e-09	4.99e-08	nst.ft.nst.ad
Xvis03_217340	-6.414204032	3.9643369	7.73e-24	4.89e-21	nst.ft.nst.ad
Xvis03_217342	-6.403961846	3.447779268	8.84e-16	6.44e-14	nst.ft.nst.ad
Xvis03_217344	-0.622650461	4.562254975	0.090991599	0.153922651	nst.ft.nst.ad
Xvis03_217346	-1.3738816	4.371304032	0.002416696	0.00685847	nst.ft.nst.ad
Xvis03_217347	0.734046996	2.611759175	0.737392269	0.831351814	nst.ft.nst.ad
Xvis03_217348	-6.515257172	3.008105776	1.16e-15	8.04e-14	nst.ft.nst.ad
Xvis03_217349	-2.349510249	2.598309933	0.128208119	0.204730089	nst.ft.nst.ad
Xvis03_217350	0.912657665	4.456469802	0.018821207	0.040433215	nst.ft.nst.ad
Xvis03_217351	-1.071511871	3.960111398	0.011436466	0.026366654	nst.ft.nst.ad
Xvis03_217352	1.136356084	4.372272523	0.004098966	0.010841547	nst.ft.nst.ad
Xvis03_217353	4.187436668	13.31059685	8.22e-13	2.74e-11	nst.ft.nst.ad
Xvis03_217354	-0.108466591	4.723669112	0.881789503	0.951791243	nst.ft.nst.ad
Xvis03_217356	0.162230431	6.043545553	0.695974586	0.795113988	nst.ft.nst.ad
Xvis03_217357	-3.09361402	3.912641396	3.29e-11	7.58e-10	nst.ft.nst.ad
Xvis03_217358	-4.374719729	4.369835046	8.8e-21	2.11e-18	nst.ft.nst.ad
Xvis03_217359	1.410941623	6.84085074	0.007254307	0.017694765	nst.ft.nst.ad
Xvis03_217361	0.142115097	4.992171101	0.722182948	0.817608813	nst.ft.nst.ad
Xvis03_217362	-1.436410784	5.047041901	2.93e-05	0.000141346	nst.ft.nst.ad
Xvis03_217364	-3.869682813	2.273903028	2.01e-05	0.000101333	nst.ft.nst.ad
Xvis03_217366	-0.338163552	3.929416126	0.663438126	0.767005648	nst.ft.nst.ad
Xvis03_217367	-1.616621863	4.297209214	6.94e-07	5.18e-06	nst.ft.nst.ad
Xvis03_217369	2.319132737	6.535810938	7.32e-07	5.41e-06	nst.ft.nst.ad
Xvis03_217370	-0.838417825	2.635921753	0.721774417	0.817212752	nst.ft.nst.ad
Xvis03_217371	-0.955397492	3.527222221	0.056911241	0.10328144	nst.ft.nst.ad
Xvis03_217372	0.646110701	4.688587515	0.391348809	0.50941936	nst.ft.nst.ad
Xvis03_217373	-3.143626959	3.217480497	0.017539084	0.038090261	nst.ft.nst.ad
Xvis03_217375	-2.612348018	3.18320446	1.68e-05	8.7e-05	nst.ft.nst.ad
Xvis03_217376	0.021778729	5.088682122	1	1	nst.ft.nst.ad
Xvis03_217377	1.391782696	5.562904644	0.003721354	0.009963924	nst.ft.nst.ad
Xvis03_217379	-1.122528813	4.429827376	0.047668466	0.088799579	nst.ft.nst.ad
Xvis03_217382	-1.672998366	3.909237973	2.64e-06	1.69e-05	nst.ft.nst.ad
Xvis03_217383	-0.558282705	4.476359431	0.187507483	0.28100311	nst.ft.nst.ad
Xvis03_217384	-1.545028039	6.675261296	0.00572512	0.014474458	nst.ft.nst.ad
Xvis03_217385	-4.368807671	2.791953175	0.000770452	0.002506894	nst.ft.nst.ad
Xvis03_217387	-1.904655255	2.89707625	0.001934748	0.005644907	nst.ft.nst.ad
Xvis03_217388	0.384437275	6.288128059	0.195989856	0.291317046	nst.ft.nst.ad
Xvis03_217392	-6.476346859	2.564901807	0.032176845	0.063437867	nst.ft.nst.ad
Xvis03_217395	0.600455379	5.124117171	0.111144926	0.182012563	nst.ft.nst.ad
Xvis03_217399	0.128552346	4.521990731	0.79286491	0.879185898	nst.ft.nst.ad
Xvis03_217400	-4.657777498	3.26909299	7.02e-07	5.23e-06	nst.ft.nst.ad
Xvis03_217401	0.336520092	6.750090278	0.231293616	0.333744535	nst.ft.nst.ad
Xvis03_217402	0.006483336	4.438367225	1	1	nst.ft.nst.ad
Xvis03_217403	-4.160214184	4.634848912	3.2e-09	4.5e-08	nst.ft.nst.ad
Xvis03_217404	-0.279262969	3.889839505	0.587225049	0.698439635	nst.ft.nst.ad
Xvis03_217405	2.458018773	7.398419942	1.7e-09	2.58e-08	nst.ft.nst.ad
Xvis03_217406	-0.660383807	4.656661614	0.195960642	0.291304722	nst.ft.nst.ad
Xvis03_217409	-3.87684842	5.855923268	2.34e-16	1.92e-14	nst.ft.nst.ad
Xvis03_217410	0.793679392	5.223372388	0.020765421	0.043918722	nst.ft.nst.ad
Xvis03_217411	-1.503490161	7.523149286	0.083899776	0.144036571	nst.ft.nst.ad
Xvis03_217414	1.213102232	4.360957792	0.019140104	0.040998103	nst.ft.nst.ad
Xvis03_217416	1.257021042	4.227844724	0.01357933	0.030637661	nst.ft.nst.ad
Xvis03_217420	4.00885306	5.225231626	1.25e-09	1.95e-08	nst.ft.nst.ad
Xvis03_217422	0.275371032	3.317315742	0.721589925	0.817094891	nst.ft.nst.ad
Xvis03_217425	-1.482637271	5.833428653	0.008261878	0.019846468	nst.ft.nst.ad
Xvis03_217426	-1.691930902	3.998125849	0.034021079	0.06647144	nst.ft.nst.ad
Xvis03_217427	-1.7146776	4.602939046	0.00054713	0.001856162	nst.ft.nst.ad
Xvis03_217428	2.251822342	5.257335377	2.57e-05	0.000126002	nst.ft.nst.ad
Xvis03_217430	-0.211178407	3.564498063	0.776050259	0.865711702	nst.ft.nst.ad
Xvis03_217431	-0.346169638	4.260591084	0.395994771	0.513977365	nst.ft.nst.ad
Xvis03_217432	1.131985289	4.254894546	0.045282434	0.08508331	nst.ft.nst.ad
Xvis03_217434	-0.292564487	5.236835817	0.657343441	0.762736365	nst.ft.nst.ad
Xvis03_217435	-1.203847453	2.616805212	0.535030418	0.649980186	nst.ft.nst.ad
Xvis03_217436	0.909746052	5.845720167	0.232291894	0.33489521	nst.ft.nst.ad
Xvis03_217438	-5.57742716	3.761385739	6.21e-10	1.04e-08	nst.ft.nst.ad
Xvis03_217441	-2.655912734	3.30578123	5.94e-06	3.47e-05	nst.ft.nst.ad
Xvis03_217443	1.649148881	3.825757655	0.011355661	0.026202331	nst.ft.nst.ad
Xvis03_217445	-6.076681132	5.338477395	2.63e-07	2.24e-06	nst.ft.nst.ad
Xvis03_217447	-0.471179234	2.303384008	1	1	nst.ft.nst.ad
Xvis03_217448	1.218413454	4.436723806	0.007521968	0.018248537	nst.ft.nst.ad
Xvis03_217449	0.063175945	3.034465003	1	1	nst.ft.nst.ad
Xvis03_217450	3.017163308	6.853661858	0.000440798	0.001537382	nst.ft.nst.ad
Xvis03_217451	-1.415045963	3.342197029	0.050678476	0.093580427	nst.ft.nst.ad
Xvis03_217453	3.322054039	3.808000052	0.001026461	0.003226782	nst.ft.nst.ad
Xvis03_217454	0.229419916	4.822715669	0.825496743	0.906633364	nst.ft.nst.ad
Xvis03_217455	3.165986328	2.282800052	0.03916102	0.075081091	nst.ft.nst.ad
Xvis03_217457	3.076172966	8.539829883	1.02e-10	2.09e-09	nst.ft.nst.ad
Xvis03_217459	-0.265942804	5.711320302	0.364429829	0.481080545	nst.ft.nst.ad
Xvis03_217460	0.048879587	4.200756378	1	1	nst.ft.nst.ad
Xvis03_217461	1.168882182	3.587116256	0.030482107	0.06062891	nst.ft.nst.ad
Xvis03_217464	-0.335357435	5.023456463	0.352855308	0.468823786	nst.ft.nst.ad
Xvis03_217465	-1.930070068	4.948307778	0.00149831	0.004508531	nst.ft.nst.ad
Xvis03_217467	0.167697061	5.073285984	0.683657372	0.785359867	nst.ft.nst.ad
Xvis03_217469	-1.992138807	5.27235438	4.85e-07	3.81e-06	nst.ft.nst.ad
Xvis03_217470	3.671383195	4.01250019	0.002691255	0.007534823	nst.ft.nst.ad
Xvis03_217471	0.66917913	4.750758036	0.031296362	0.062015383	nst.ft.nst.ad
Xvis03_217472	-3.05623839	3.459354861	9.02e-10	1.46e-08	nst.ft.nst.ad
Xvis03_217476	-0.054143106	3.882951363	1	1	nst.ft.nst.ad
Xvis03_217477	-1.658792555	5.089318091	3.37e-07	2.77e-06	nst.ft.nst.ad
Xvis03_217479	0.563042457	3.592410839	0.27706548	0.386589039	nst.ft.nst.ad
Xvis03_217480	1.323889459	9.221262307	0.000868199	0.002787809	nst.ft.nst.ad
Xvis03_217481	0.067884635	5.129249842	0.901592995	0.965627311	nst.ft.nst.ad
Xvis03_217482	0.062962721	4.988033642	0.886363334	0.955014045	nst.ft.nst.ad
Xvis03_217486	1.517979647	4.615921975	0.000387258	0.001374899	nst.ft.nst.ad
Xvis03_217487	-0.304730478	3.567929821	0.595502089	0.706172863	nst.ft.nst.ad
Xvis03_217495	-1.362074834	4.83366085	0.000250055	0.000935388	nst.ft.nst.ad
Xvis03_217497	-2.871620582	2.6213704	3.77e-05	0.000176242	nst.ft.nst.ad
Xvis03_217499	1.664543431	3.431080754	0.012630451	0.028757771	nst.ft.nst.ad
Xvis03_217504	1.391112359	3.230125159	0.079857464	0.138187356	nst.ft.nst.ad
Xvis03_217508	-0.235732464	4.60315099	0.518752526	0.635959446	nst.ft.nst.ad
Xvis03_217512	2.117729112	4.191513308	0.010099765	0.02368121	nst.ft.nst.ad
Xvis03_217514	-4.883786049	3.469140247	3.68e-14	1.77e-12	nst.ft.nst.ad
Xvis03_217516	-0.316654872	3.430030817	0.685737357	0.7870747	nst.ft.nst.ad
Xvis03_217519	-0.715398876	3.096624673	0.267217636	0.374934108	nst.ft.nst.ad
Xvis03_217523	1.373688133	5.112065475	0.000832596	0.002682768	nst.ft.nst.ad
Xvis03_217524	2.736009159	6.71542804	3.18e-08	3.47e-07	nst.ft.nst.ad
Xvis03_217531	3.790412406	2.738067093	0.045255827	0.085044794	nst.ft.nst.ad
Xvis03_217532	2.005284792	5.049546837	7.31e-07	5.41e-06	nst.ft.nst.ad
Xvis03_217533	-4.88509888	2.884103406	7.95e-05	0.000341225	nst.ft.nst.ad
Xvis03_217539	-0.341321036	3.553513085	0.553879365	0.66768244	nst.ft.nst.ad
Xvis03_217542	-2.342601851	3.24517727	0.000422795	0.001483886	nst.ft.nst.ad
Xvis03_217545	2.484658834	2.339483733	0.192564228	0.287021919	nst.ft.nst.ad
Xvis03_217546	1.977564357	2.246689064	0.527925803	0.64431197	nst.ft.nst.ad
Xvis03_217548	-0.098681744	3.710828226	0.886404522	0.955014045	nst.ft.nst.ad
Xvis03_217553	-0.813683724	3.175185992	0.2143944	0.31368361	nst.ft.nst.ad
Xvis03_217554	2.547208592	4.116149366	4.85e-07	3.81e-06	nst.ft.nst.ad
Xvis03_217556	-2.181400145	3.028797341	0.001600366	0.004780497	nst.ft.nst.ad
Xvis03_217557	3.677576767	4.672702868	1.49e-07	1.37e-06	nst.ft.nst.ad
Xvis03_217561	5.321707296	3.707296573	9.3e-11	1.94e-09	nst.ft.nst.ad
Xvis03_217562	4.942901677	5.516156237	2.82e-09	4.02e-08	nst.ft.nst.ad
Xvis03_217565	-0.337558058	2.672243887	0.808066471	0.891489231	nst.ft.nst.ad
Xvis03_217569	0.792327935	4.709842801	0.014360971	0.032104656	nst.ft.nst.ad
Xvis03_217570	-3.175475455	3.579663603	8.74e-07	6.35e-06	nst.ft.nst.ad
Xvis03_217572	0.527778784	3.692329561	0.628953255	0.737300343	nst.ft.nst.ad
Xvis03_217574	0.653088622	4.509106396	0.063598121	0.1136392	nst.ft.nst.ad
Xvis03_217575	-0.771415832	5.621709085	0.342152948	0.457485402	nst.ft.nst.ad
Xvis03_217581	3.357374171	7.29834738	1.5e-08	1.81e-07	nst.ft.nst.ad
Xvis03_217582	-3.911658833	2.258403803	6.49e-06	3.73e-05	nst.ft.nst.ad
Xvis03_217585	-1.958961705	6.252083845	0.000147891	0.000591693	nst.ft.nst.ad
Xvis03_217587	1.346860331	3.940401308	0.026014654	0.053093231	nst.ft.nst.ad
Xvis03_217588	-1.644888146	3.497171604	0.00068661	0.002269628	nst.ft.nst.ad
Xvis03_217592	-4.083566801	3.0182281	0.000175853	0.000687753	nst.ft.nst.ad
Xvis03_217593	-5.35332163	2.72724089	1.29e-10	2.57e-09	nst.ft.nst.ad
Xvis03_217594	-4.89083694	3.010352726	2,00E-07	1.76e-06	nst.ft.nst.ad
Xvis03_217595	-1.101778901	3.931557793	0.01953407	0.041732831	nst.ft.nst.ad
Xvis03_217597	0.337975404	4.977149874	0.304136809	0.416494225	nst.ft.nst.ad
Xvis03_217598	4.583923761	3.523040251	9.34e-08	9.1e-07	nst.ft.nst.ad
Xvis03_217599	1.497357698	4.830739446	0.000132861	0.000538678	nst.ft.nst.ad
Xvis03_217600	2.373883539	4.915776052	1.87e-07	1.67e-06	nst.ft.nst.ad
Xvis03_217602	0.810855058	4.474789981	0.031687292	0.062659021	nst.ft.nst.ad
Xvis03_217604	-0.543170915	2.530977246	1	1	nst.ft.nst.ad
Xvis03_217605	4.294058531	9.157593483	5.11e-08	5.33e-07	nst.ft.nst.ad
Xvis03_217608	0.317663112	7.60861816	0.33234961	0.4469961	nst.ft.nst.ad
Xvis03_217609	0.996027065	4.812724983	0.004492119	0.011725492	nst.ft.nst.ad
Xvis03_217610	1.676798487	5.835329096	2.02e-07	1.78e-06	nst.ft.nst.ad
Xvis03_217611	-2.955330525	6.66222906	9.19e-05	0.000388339	nst.ft.nst.ad
Xvis03_217612	-0.562748947	4.236216079	0.179833855	0.271123634	nst.ft.nst.ad
Xvis03_217613	-0.068296855	5.703591402	0.853346652	0.929885375	nst.ft.nst.ad
Xvis03_217614	1.356787104	5.980318443	0.000297495	0.001088289	nst.ft.nst.ad
Xvis03_217615	-7.337552708	3.842920362	1.7e-19	2.96e-17	nst.ft.nst.ad
Xvis03_217618	-2.072083156	3.337938902	0.000818637	0.002643908	nst.ft.nst.ad
Xvis03_217619	0.51894478	3.578314533	0.294996617	0.406254985	nst.ft.nst.ad
Xvis03_217620	1.570953832	3.071482335	0.012821049	0.029153336	nst.ft.nst.ad
Xvis03_217622	0.551957859	3.530368881	0.248088899	0.353112016	nst.ft.nst.ad
Xvis03_217625	3.253444878	3.168075059	0.000589465	0.00197905	nst.ft.nst.ad
Xvis03_217626	7.133002789	9.072264426	1.2e-11	3.05e-10	nst.ft.nst.ad
Xvis03_217627	2.189483156	5.705730171	4.73e-08	4.98e-07	nst.ft.nst.ad
Xvis03_217628	0.994383068	4.103842341	0.010044052	0.023566455	nst.ft.nst.ad
Xvis03_217632	0.438576656	4.721617591	0.243552668	0.348007368	nst.ft.nst.ad
Xvis03_217634	4.121691808	9.358169833	4.03e-08	4.28e-07	nst.ft.nst.ad
Xvis03_217636	-0.733008446	1.851863718	1	1	nst.ft.nst.ad
Xvis03_217637	-5.647440959	2.394191157	0.00016057	0.00063512	nst.ft.nst.ad
Xvis03_217641	0.780533115	3.633196516	0.191747448	0.286172121	nst.ft.nst.ad
Xvis03_217642	-0.452842375	6.616818133	0.539224158	0.653632069	nst.ft.nst.ad
Xvis03_217645	-1.088971613	4.142723894	0.034059514	0.066537048	nst.ft.nst.ad
Xvis03_217646	-0.28127326	3.40742032	0.778981201	0.868424634	nst.ft.nst.ad
Xvis03_217649	-5.107600574	3.825765908	3.05e-06	1.92e-05	nst.ft.nst.ad
Xvis03_217651	-1.407405189	5.793984718	4.18e-05	0.000193037	nst.ft.nst.ad
Xvis03_217653	2.026053437	3.106506924	0.015173102	0.033695798	nst.ft.nst.ad
Xvis03_217654	0.102014992	5.925110199	0.85721491	0.93220364	nst.ft.nst.ad
Xvis03_217657	-3.013353314	3.295292723	1.07e-07	1.03e-06	nst.ft.nst.ad
Xvis03_217660	-0.998899784	3.76507634	0.18591395	0.279111486	nst.ft.nst.ad
Xvis03_217661	0.141240958	5.53403736	0.5891078	0.700140666	nst.ft.nst.ad
Xvis03_217663	-1.093922418	5.92821735	0.018545582	0.039964422	nst.ft.nst.ad
Xvis03_217664	-5.22850373	4.868885075	9.18e-08	8.95e-07	nst.ft.nst.ad
Xvis03_217666	0.639346738	6.860264471	0.031053259	0.061623237	nst.ft.nst.ad
Xvis03_217669	-0.046671201	4.788080858	0.952077291	1	nst.ft.nst.ad
Xvis03_217670	2.140629756	4.12348514	0.001196141	0.003686116	nst.ft.nst.ad
Xvis03_217672	0.703804782	5.593485172	0.217421226	0.317145702	nst.ft.nst.ad
Xvis03_217676	-1.589109649	1.927540911	1	1	nst.ft.nst.ad
Xvis03_217677	-2.324935179	3.045860623	0.000608886	0.002038846	nst.ft.nst.ad
Xvis03_217679	2.76253334	4.893942711	3.42e-09	4.76e-08	nst.ft.nst.ad
Xvis03_217680	-0.4334702	4.33781821	0.21954863	0.319712957	nst.ft.nst.ad
Xvis03_217684	1.147695852	3.160323293	0.247932035	0.352997006	nst.ft.nst.ad
Xvis03_217685	-2.155815919	3.664100542	5.44e-05	0.000243819	nst.ft.nst.ad
Xvis03_217688	1.315503148	3.110785288	0.058771813	0.106159829	nst.ft.nst.ad
Xvis03_217696	-0.229829326	5.561640096	0.461494182	0.581587934	nst.ft.nst.ad
Xvis03_217702	-0.141846028	5.050787913	0.718469519	0.814199178	nst.ft.nst.ad
Xvis03_217705	-3.995704197	2.275661662	0.001639475	0.004879523	nst.ft.nst.ad
Xvis03_217707	-3.449906163	3.630668113	0.000764545	0.002490003	nst.ft.nst.ad
Xvis03_217711	1.868303381	2.976646831	0.121794534	0.196357723	nst.ft.nst.ad
Xvis03_217712	-7.475389612	4.668154173	2.06e-10	3.93e-09	nst.ft.nst.ad
Xvis03_217713	-1.324080107	4.09441585	0.0006654	0.002206327	nst.ft.nst.ad
Xvis03_217714	0.867423994	3.949590337	0.056752747	0.103074419	nst.ft.nst.ad
Xvis03_217715	-0.083943353	5.194945669	0.771835402	0.862184235	nst.ft.nst.ad
Xvis03_217717	-1.580376601	5.056908659	0.000198087	0.000763343	nst.ft.nst.ad
Xvis03_217718	0.617063032	6.329034048	0.142191183	0.223244005	nst.ft.nst.ad
Xvis03_217719	-0.776774313	5.036063852	0.030631899	0.060865981	nst.ft.nst.ad
Xvis03_217720	-0.061620652	5.202507488	0.875739652	0.947464696	nst.ft.nst.ad
Xvis03_217721	0.038731789	7.477640093	0.901502159	0.965627311	nst.ft.nst.ad
Xvis03_217723	-0.080837929	3.280106081	1	1	nst.ft.nst.ad
Xvis03_217727	1.345244317	5.284933137	0.013162161	0.029826947	nst.ft.nst.ad
Xvis03_217728	-0.679845339	3.18180103	0.760542728	0.852121387	nst.ft.nst.ad
Xvis03_217729	-2.937931394	8.603752266	0.000346448	0.001246408	nst.ft.nst.ad
Xvis03_217730	1.903551984	2.649976441	0.277662649	0.38713169	nst.ft.nst.ad
Xvis03_217732	-0.345286913	3.501049809	0.62749655	0.735964491	nst.ft.nst.ad
Xvis03_217733	1.715388888	3.878225368	0.000230695	0.000872608	nst.ft.nst.ad
Xvis03_217734	0.265091648	6.388689751	0.478257503	0.597910655	nst.ft.nst.ad
Xvis03_217735	-4.204371452	2.555578367	7.09e-07	5.27e-06	nst.ft.nst.ad
Xvis03_217736	1.386388987	6.345773647	0.000457657	0.001587037	nst.ft.nst.ad
Xvis03_217737	-1.194533576	4.662242938	0.03125857	0.061960858	nst.ft.nst.ad
Xvis03_217739	1.12698256	3.996021716	0.017587667	0.038177907	nst.ft.nst.ad
Xvis03_217742	-4.404288436	3.874370284	8.61e-07	6.27e-06	nst.ft.nst.ad
Xvis03_217744	0.48296844	4.2657484	0.264220929	0.371925102	nst.ft.nst.ad
Xvis03_217745	1.308298545	5.730540097	0.001870492	0.005483862	nst.ft.nst.ad
Xvis03_217755	1.036679994	4.303294002	0.009350002	0.022113143	nst.ft.nst.ad
Xvis03_217757	0.156271665	3.223384288	0.870838798	0.943523658	nst.ft.nst.ad
Xvis03_217758	2.601155754	5.377691377	5.37e-07	4.16e-06	nst.ft.nst.ad
Xvis03_217760	0.659018558	4.452212852	0.069481606	0.122703248	nst.ft.nst.ad
Xvis03_217763	-1.022211316	3.828192876	0.045963975	0.086177812	nst.ft.nst.ad
Xvis03_217765	1.814221981	1.940397769	1	1	nst.ft.nst.ad
Xvis03_217769	-0.175206103	5.90771738	0.894402382	0.960409025	nst.ft.nst.ad
Xvis03_217770	-1.051005193	2.953010047	0.196124851	0.29145547	nst.ft.nst.ad
Xvis03_217771	1.313647167	4.029316826	0.002927896	0.008094738	nst.ft.nst.ad
Xvis03_217774	-4.268612134	3.165296216	2.87e-12	8.52e-11	nst.ft.nst.ad
Xvis03_217775	-3.963154289	4.373056734	9.85e-05	0.00041282	nst.ft.nst.ad
Xvis03_217778	-6.119288115	2.893850078	3.27e-11	7.56e-10	nst.ft.nst.ad
Xvis03_217780	-2.196092333	5.89504647	0.00010177	0.000424998	nst.ft.nst.ad
Xvis03_217782	0.31525299	4.702173947	0.362245384	0.478730192	nst.ft.nst.ad
Xvis03_217784	2.397268456	6.483535204	3.69e-09	5.1e-08	nst.ft.nst.ad
Xvis03_217788	0.539916905	3.846750328	0.264244998	0.371925102	nst.ft.nst.ad
Xvis03_217789	0.913268925	3.48538344	0.09246155	0.155946961	nst.ft.nst.ad
Xvis03_217790	-0.058753504	5.515614543	0.926910679	0.985368968	nst.ft.nst.ad
Xvis03_217791	0.343080066	5.017023536	0.34865179	0.464613215	nst.ft.nst.ad
Xvis03_217792	0.348774086	4.944279939	0.517805069	0.635021578	nst.ft.nst.ad
Xvis03_217795	1.783809987	4.8836638	0.001378826	0.004193403	nst.ft.nst.ad
Xvis03_217802	2.131229487	4.220282126	0.000152382	0.000606349	nst.ft.nst.ad
Xvis03_217804	0.595607784	4.680496134	0.170824063	0.260188538	nst.ft.nst.ad
Xvis03_217806	4.494837688	6.655035311	2.08e-07	1.82e-06	nst.ft.nst.ad
Xvis03_217807	-1.72320385	3.030553519	0.031578978	0.062484324	nst.ft.nst.ad
Xvis03_217809	-2.816728829	2.155342282	0.306378932	0.418782041	nst.ft.nst.ad
Xvis03_217810	-3.312363079	6.274738514	0.002008431	0.00583178	nst.ft.nst.ad
Xvis03_217811	-0.650238215	3.062729772	0.371929298	0.489071549	nst.ft.nst.ad
Xvis03_217812	-0.325077775	3.275962395	0.577036746	0.689265839	nst.ft.nst.ad
Xvis03_217813	1.300998779	3.676086861	0.205108737	0.302225521	nst.ft.nst.ad
Xvis03_217814	2.409895345	9.475344798	3.84e-08	4.11e-07	nst.ft.nst.ad
Xvis03_217816	-2.690372665	4.549797713	1.44e-07	1.33e-06	nst.ft.nst.ad
Xvis03_217820	2.509382429	5.252842264	0.406027007	0.524699649	nst.ft.nst.ad
Xvis03_217821	-1.990205755	5.854946921	0.001058123	0.003315833	nst.ft.nst.ad
Xvis03_217822	0.71304025	5.325929741	0.05683251	0.103178906	nst.ft.nst.ad
Xvis03_217825	-1.705420434	3.627556851	0.000703668	0.002317212	nst.ft.nst.ad
Xvis03_217827	0.672711028	10.56254296	0.211024913	0.309599563	nst.ft.nst.ad
Xvis03_217830	4.173229586	7.960857754	2.14e-07	1.87e-06	nst.ft.nst.ad
Xvis03_217833	-3.773416966	3.620741919	1.68e-05	8.7e-05	nst.ft.nst.ad
Xvis03_217834	-0.141807713	5.964709082	0.733593434	0.827968659	nst.ft.nst.ad
Xvis03_217835	1.199789375	6.176901483	0.000196591	0.000757999	nst.ft.nst.ad
Xvis03_217836	2.786482705	5.46411911	7.76e-08	7.71e-07	nst.ft.nst.ad
Xvis03_217838	1.029065129	4.064724017	0.027930476	0.056350677	nst.ft.nst.ad
Xvis03_217839	-0.294736129	5.484551728	0.371950123	0.489071549	nst.ft.nst.ad
Xvis03_217841	-2.859893891	1.869805713	0.534671212	0.649957704	nst.ft.nst.ad
Xvis03_217842	0.243931327	4.355326483	0.525473262	0.64238864	nst.ft.nst.ad
Xvis03_217843	0.21634775	3.073181269	0.866185947	0.939684193	nst.ft.nst.ad
Xvis03_217844	-0.695867854	5.292655017	0.070929568	0.124880169	nst.ft.nst.ad
Xvis03_217846	-6.28507045	8.929892295	2.83e-08	3.15e-07	nst.ft.nst.ad
Xvis03_217847	-5.011628345	3.210540348	1.39e-11	3.48e-10	nst.ft.nst.ad
Xvis03_217848	0.460622425	4.802800697	0.330377658	0.444902615	nst.ft.nst.ad
Xvis03_217850	-3.04558065	6.461255196	2.47e-10	4.6e-09	nst.ft.nst.ad
Xvis03_217851	-0.465438797	3.232788719	0.73864795	0.832324005	nst.ft.nst.ad
Xvis03_217857	6.201568407	8.879688978	1.17e-12	3.75e-11	nst.ft.nst.ad
Xvis03_217858	-3.649518732	2.470787116	0.000140877	0.000566724	nst.ft.nst.ad
Xvis03_217859	-2.547424762	2.280842683	0.014359083	0.032104656	nst.ft.nst.ad
Xvis03_217860	0.26264984	5.452180598	0.366033731	0.482923116	nst.ft.nst.ad
Xvis03_217862	1.201604228	6.655896736	5.81e-05	0.00025859	nst.ft.nst.ad
Xvis03_217864	-0.327287952	3.872885796	0.645844317	0.752602145	nst.ft.nst.ad
Xvis03_217865	-5.036651608	4.01157578	4.21e-20	8.88e-18	nst.ft.nst.ad
Xvis03_217866	-1.994013425	2.625683206	0.075234689	0.131231843	nst.ft.nst.ad
Xvis03_217867	-2.156474172	4.664175664	0.00053701	0.001829855	nst.ft.nst.ad
Xvis03_217868	-0.981970059	4.604299455	0.334519138	0.449349731	nst.ft.nst.ad
Xvis03_217869	-0.530436313	4.099780405	0.496002944	0.615110804	nst.ft.nst.ad
Xvis03_217871	4.293870329	9.308062438	4.75e-17	4.76e-15	nst.ft.nst.ad
Xvis03_217873	-0.295614191	4.521611607	0.407177582	0.525844864	nst.ft.nst.ad
Xvis03_217876	-1.004888089	3.266659673	0.047001073	0.08774416	nst.ft.nst.ad
Xvis03_217877	0.071849138	4.379522777	0.915951777	0.976402771	nst.ft.nst.ad
Xvis03_217878	0.477624048	4.589230002	0.156386194	0.241607299	nst.ft.nst.ad
Xvis03_217880	-0.716690229	3.651421276	0.123995314	0.19930579	nst.ft.nst.ad
Xvis03_217881	-2.784806168	4.953582329	2.31e-06	1.51e-05	nst.ft.nst.ad
Xvis03_217883	0.38923811	4.255390949	0.532559081	0.648432014	nst.ft.nst.ad
Xvis03_217886	-0.342146293	6.746295758	0.470137857	0.589934186	nst.ft.nst.ad
Xvis03_217889	1.031890956	2.521604007	0.534956958	0.649980186	nst.ft.nst.ad
Xvis03_217894	1.191650614	4.31429498	0.01449474	0.032356944	nst.ft.nst.ad
Xvis03_217897	-0.096627509	2.378145287	1	1	nst.ft.nst.ad
Xvis03_217906	-0.88224372	6.575422637	0.122308231	0.197026206	nst.ft.nst.ad
Xvis03_217908	-5.491166104	3.308639992	0.000934187	0.002972957	nst.ft.nst.ad
Xvis03_217910	-1.050333278	3.976304835	0.023110024	0.048131768	nst.ft.nst.ad
Xvis03_217911	0.089478972	3.974142889	0.899913825	0.964549668	nst.ft.nst.ad
Xvis03_217912	-0.350752547	4.071313215	0.609097559	0.718561711	nst.ft.nst.ad
Xvis03_217913	-0.387991564	5.156399861	0.367610675	0.484636249	nst.ft.nst.ad
Xvis03_217914	1.873932813	5.640230077	3.67e-06	2.28e-05	nst.ft.nst.ad
Xvis03_217915	1.349206443	5.329872545	0.013534069	0.030570221	nst.ft.nst.ad
Xvis03_217916	-0.719502575	5.076338719	0.039671812	0.07587234	nst.ft.nst.ad
Xvis03_217918	0.446468666	3.564265895	0.504085867	0.622694306	nst.ft.nst.ad
Xvis03_217919	0.280222548	5.110975814	0.706152581	0.804299933	nst.ft.nst.ad
Xvis03_217920	-0.062216971	4.545194761	0.922327173	0.981470592	nst.ft.nst.ad
Xvis03_217921	-2.047956533	3.04467634	0.001081363	0.003383329	nst.ft.nst.ad
Xvis03_217922	0.890491976	7.018192272	0.006854879	0.016865255	nst.ft.nst.ad
Xvis03_217926	1.372398942	4.030860035	0.00360125	0.009670242	nst.ft.nst.ad
Xvis03_217927	-0.238802651	6.094811214	0.527652468	0.644147769	nst.ft.nst.ad
Xvis03_217929	-1.352285235	2.91433004	0.059073351	0.106621502	nst.ft.nst.ad
Xvis03_217930	-0.774463053	6.045900535	0.105369659	0.174085161	nst.ft.nst.ad
Xvis03_217931	-1.389704539	2.079903182	1	1	nst.ft.nst.ad
Xvis03_217932	-4.176932322	9.174339419	5.39e-16	4.11e-14	nst.ft.nst.ad
Xvis03_217934	-0.452287136	3.99152627	0.3810028	0.499031231	nst.ft.nst.ad
Xvis03_217937	1.749686195	6.70036013	0.000339702	0.001225646	nst.ft.nst.ad
Xvis03_217938	4.406225175	6.138057531	1.3e-05	6.91e-05	nst.ft.nst.ad
Xvis03_217939	-2.166089481	3.072222583	0.013618713	0.030706615	nst.ft.nst.ad
Xvis03_217941	-0.607938861	5.947860726	0.61528084	0.72438315	nst.ft.nst.ad
Xvis03_217942	-2.737570422	2.062934696	0.31375619	0.426562585	nst.ft.nst.ad
Xvis03_217943	-1.405764905	5.571403117	0.027461905	0.05555021	nst.ft.nst.ad
Xvis03_217945	-0.76855296	3.381922424	0.667074484	0.770592927	nst.ft.nst.ad
Xvis03_217946	-1.062714141	5.086636897	0.099711397	0.166241381	nst.ft.nst.ad
Xvis03_217947	0.840265224	6.861962086	0.045501818	0.085391807	nst.ft.nst.ad
Xvis03_217952	0.467217133	7.767467201	0.131391821	0.209142372	nst.ft.nst.ad
Xvis03_217953	-3.913545034	4.051921591	3.02e-07	2.53e-06	nst.ft.nst.ad
Xvis03_217954	-1.166573462	3.415758706	0.100256305	0.166989685	nst.ft.nst.ad
Xvis03_217955	-0.198239481	3.549085082	0.721589925	0.817094891	nst.ft.nst.ad
Xvis03_217956	0.717923014	5.999285421	0.0649924	0.115754346	nst.ft.nst.ad
Xvis03_217957	-2.428054742	2.990564747	0.000114371	0.00047196	nst.ft.nst.ad
Xvis03_217958	-0.962597964	4.724732468	0.006259496	0.015612856	nst.ft.nst.ad
Xvis03_217961	-2.984380293	2.780565417	1.77e-06	1.19e-05	nst.ft.nst.ad
Xvis03_217963	-0.23087474	6.605872144	0.668981409	0.77194001	nst.ft.nst.ad
Xvis03_217966	-5.962606477	3.383892169	9.84e-08	9.5e-07	nst.ft.nst.ad
Xvis03_217968	-1.862784341	1.88679963	0.534094798	0.649587372	nst.ft.nst.ad
Xvis03_217970	-1.823138231	4.629278169	0.011438687	0.026366654	nst.ft.nst.ad
Xvis03_217973	2.259162414	3.661552772	6.1e-05	0.000270159	nst.ft.nst.ad
Xvis03_217974	-0.713387475	10.73440101	0.310120975	0.422900523	nst.ft.nst.ad
Xvis03_217975	-1.113479045	2.844877088	0.157972716	0.243706829	nst.ft.nst.ad
Xvis03_217976	0.05105288	5.504790208	0.943247425	0.999530703	nst.ft.nst.ad
Xvis03_217979	0.180856374	2.157752246	1	1	nst.ft.nst.ad
Xvis03_217980	-1.880598123	2.609800993	0.192454161	0.286942028	nst.ft.nst.ad
Xvis03_217982	0.64041584	5.349106067	0.050765801	0.093679556	nst.ft.nst.ad
Xvis03_217984	-2.047617349	4.33767413	1.09e-07	1.04e-06	nst.ft.nst.ad
Xvis03_217985	-0.325242178	3.952962424	0.447557339	0.567465698	nst.ft.nst.ad
Xvis03_217986	0.226549367	4.365721554	0.709834127	0.807304407	nst.ft.nst.ad
Xvis03_217987	0.206193494	6.752434039	0.583636842	0.695121963	nst.ft.nst.ad
Xvis03_217989	-1.131892279	4.291149411	0.002868673	0.007956283	nst.ft.nst.ad
Xvis03_217991	-3.530621651	6.163730672	3.98e-08	4.24e-07	nst.ft.nst.ad
Xvis03_217993	2.596084688	1.997933109	0.387076412	0.504896467	nst.ft.nst.ad
Xvis03_217994	-0.118611842	5.377325004	0.690980528	0.79116134	nst.ft.nst.ad
Xvis03_217996	-3.224027319	6.220312451	0.000293932	0.001076386	nst.ft.nst.ad
Xvis03_217997	0.530362687	5.556999572	0.171015955	0.260371661	nst.ft.nst.ad
Xvis03_217998	0.603221084	7.202202927	0.266715691	0.374645134	nst.ft.nst.ad
Xvis03_218001	0.563413789	6.934188263	0.117216897	0.190455229	nst.ft.nst.ad
Xvis03_218003	-3.603701994	5.750294371	0.000642291	0.002136827	nst.ft.nst.ad
Xvis03_218004	-5.057317027	2.784337091	0.000479356	0.001653225	nst.ft.nst.ad
Xvis03_218007	-0.663019945	2.918266166	0.478268402	0.597910655	nst.ft.nst.ad
Xvis03_218013	1.390529743	1.709869346	1	1	nst.ft.nst.ad
Xvis03_218018	-0.00871555	1.801321788	1	1	nst.ft.nst.ad
Xvis03_218026	1.077087214	2.876313526	0.670355252	0.772948752	nst.ft.nst.ad
Xvis03_218027	3.850963348	2.358046276	0.202881135	0.2994141	nst.ft.nst.ad
Xvis03_218031	1.562542434	4.071691102	0.023070854	0.048057375	nst.ft.nst.ad
Xvis03_218034	3.629975778	9.20454809	1.66e-08	1.97e-07	nst.ft.nst.ad
Xvis03_218037	-0.503453241	3.584428643	0.248408898	0.353459079	nst.ft.nst.ad
Xvis03_218038	-4.343881214	2.432215706	1.7e-05	8.78e-05	nst.ft.nst.ad
Xvis03_218042	-1.655516732	2.672830444	0.143839639	0.225425405	nst.ft.nst.ad
Xvis03_218049	0.051449852	2.316147153	1	1	nst.ft.nst.ad
Xvis03_218058	0.451139618	1.693440047	1	1	nst.ft.nst.ad
Xvis03_218060	1.201446335	5.071379442	0.022176386	0.046472279	nst.ft.nst.ad
Xvis03_218062	0.336539406	5.70119781	0.422057769	0.541196383	nst.ft.nst.ad
Xvis03_218064	1.918651516	6.495619757	1,00E-06	7.18e-06	nst.ft.nst.ad
Xvis03_218067	0.296242076	4.617069957	0.348520697	0.464482977	nst.ft.nst.ad
Xvis03_218068	0.447375314	3.853627178	0.355901457	0.472060207	nst.ft.nst.ad
Xvis03_218069	-2.207071357	2.639445168	0.009166489	0.021749323	nst.ft.nst.ad
Xvis03_218071	-1.278983755	3.895757717	0.000737331	0.002414928	nst.ft.nst.ad
Xvis03_218073	0.585757138	4.062409553	0.183476066	0.27577861	nst.ft.nst.ad
Xvis03_218074	-1.668681601	3.181980404	0.000492619	0.001694771	nst.ft.nst.ad
Xvis03_218076	0.620655696	5.041214344	0.055203546	0.100747014	nst.ft.nst.ad
Xvis03_218077	-0.536646497	4.888848527	0.136700849	0.216257917	nst.ft.nst.ad
Xvis03_218080	-1.232953502	4.547630558	0.00738801	0.017973661	nst.ft.nst.ad
Xvis03_218081	0.135837914	4.843784357	0.742044735	0.835205242	nst.ft.nst.ad
Xvis03_218082	-0.959199719	4.160475272	0.114061789	0.186088855	nst.ft.nst.ad
Xvis03_218084	1.036847893	4.221340509	0.006386177	0.015886144	nst.ft.nst.ad
Xvis03_218085	-0.67795629	3.891709252	0.236006704	0.339139368	nst.ft.nst.ad
Xvis03_218086	1.265478853	5.010529729	0.001118938	0.003478225	nst.ft.nst.ad
Xvis03_218087	2.512412348	4.456807352	6.8e-07	5.09e-06	nst.ft.nst.ad
Xvis03_218088	-1.519113669	3.197502508	0.031789995	0.062817498	nst.ft.nst.ad
Xvis03_218089	1.189567914	6.526244176	0.001396299	0.004240059	nst.ft.nst.ad
Xvis03_218091	-3.017987063	3.003442075	0.000234849	0.000885885	nst.ft.nst.ad
Xvis03_218094	-0.120635971	4.947484625	0.801226003	0.8865336	nst.ft.nst.ad
Xvis03_218097	-3.61981059	6.130861974	6.85e-07	5.12e-06	nst.ft.nst.ad
Xvis03_218098	-1.221450342	4.749462175	0.000274045	0.001012078	nst.ft.nst.ad
Xvis03_218100	-6.981737111	2.960957802	3.67e-14	1.77e-12	nst.ft.nst.ad
Xvis03_218102	2.810422316	5.799051324	1.38e-06	9.53e-06	nst.ft.nst.ad
Xvis03_218103	-3.685787828	3.194999404	1.09e-10	2.21e-09	nst.ft.nst.ad
Xvis03_218108	-2.098980276	4.938456956	0.003860251	0.010278499	nst.ft.nst.ad
Xvis03_218113	-4.680709808	2.876562145	7.38e-05	0.000319822	nst.ft.nst.ad
Xvis03_218115	1.691401131	6.874347405	0.00018774	0.000727096	nst.ft.nst.ad
Xvis03_218117	7.112820775	9.988559896	3.61e-18	4.7e-16	nst.ft.nst.ad
Xvis03_218120	0.597671675	4.055471878	0.525330538	0.642326959	nst.ft.nst.ad
Xvis03_218122	0.574639903	3.53682769	0.340145021	0.455237828	nst.ft.nst.ad
Xvis03_218124	3.526151313	9.923753381	1.09e-12	3.54e-11	nst.ft.nst.ad
Xvis03_218128	0.327805985	5.330808169	0.586897519	0.69810971	nst.ft.nst.ad
Xvis03_218129	0.517689195	5.005294829	0.215265213	0.314627079	nst.ft.nst.ad
Xvis03_218132	0.544759162	4.605989794	0.172527483	0.261976518	nst.ft.nst.ad
Xvis03_218133	1.36413775	5.947917477	4.82e-06	2.88e-05	nst.ft.nst.ad
Xvis03_218134	-0.694427625	5.764377027	0.246598983	0.351422481	nst.ft.nst.ad
Xvis03_218135	-0.790460573	4.202946286	0.127162389	0.203456901	nst.ft.nst.ad
Xvis03_218139	1.131831592	5.142003212	0.13705376	0.216742333	nst.ft.nst.ad
Xvis03_218141	-1.929434052	5.644128849	6.21e-06	3.59e-05	nst.ft.nst.ad
Xvis03_218143	-1.883928238	3.309932706	0.00705091	0.017277336	nst.ft.nst.ad
Xvis03_218144	-2.773524325	3.64881909	0.014927462	0.033211098	nst.ft.nst.ad
Xvis03_218145	-2.774137718	3.392454623	0.029150765	0.058431629	nst.ft.nst.ad
Xvis03_218148	-3.078074023	2.736142197	0.000227755	0.000863334	nst.ft.nst.ad
Xvis03_218150	-0.314106629	3.884027102	0.579698103	0.691436365	nst.ft.nst.ad
Xvis03_218152	0.243462169	4.961617389	0.429292966	0.548654852	nst.ft.nst.ad
Xvis03_218155	1.272406893	5.532669583	0.000374863	0.001335863	nst.ft.nst.ad
Xvis03_218156	1.713272455	10.53486703	0.00082422	0.002660087	nst.ft.nst.ad
Xvis03_218161	0.70962182	4.932068704	0.018510126	0.039894193	nst.ft.nst.ad
Xvis03_218162	0.547043259	6.182436864	0.108131349	0.177767478	nst.ft.nst.ad
Xvis03_218163	1.507316933	7.903117789	0.00136062	0.004143462	nst.ft.nst.ad
Xvis03_218166	-1.481852629	5.381390349	0.004642131	0.012069541	nst.ft.nst.ad
Xvis03_218170	-3.372366265	5.128390482	2.19e-09	3.22e-08	nst.ft.nst.ad
Xvis03_218172	-0.15175684	5.47654969	0.633188127	0.741515543	nst.ft.nst.ad
Xvis03_218177	0.067476521	5.750780418	0.876445659	0.947860254	nst.ft.nst.ad
Xvis03_218179	-2.329880025	3.322774203	0.028728002	0.057750502	nst.ft.nst.ad
Xvis03_218182	0.475242841	6.873836777	0.218486382	0.318399194	nst.ft.nst.ad
Xvis03_218184	5.510102933	5.477823966	2.42e-07	2.08e-06	nst.ft.nst.ad
Xvis03_218186	-3.423481941	2.195951109	0.170944109	0.26031443	nst.ft.nst.ad
Xvis03_218187	-0.209758357	1.8620822	1	1	nst.ft.nst.ad
Xvis03_218189	-0.10896321	4.83498197	0.862039544	0.935915204	nst.ft.nst.ad
Xvis03_218191	-0.289820005	4.686021844	0.496966051	0.616085684	nst.ft.nst.ad
Xvis03_218195	-0.538465401	6.50615428	0.185175407	0.27815268	nst.ft.nst.ad
Xvis03_218196	-2.937900106	3.595574203	8.71e-06	4.86e-05	nst.ft.nst.ad
Xvis03_218198	0.682925245	4.710520652	0.047331608	0.088221064	nst.ft.nst.ad
Xvis03_218199	1.724304577	6.979775061	2.13e-05	0.000106966	nst.ft.nst.ad
Xvis03_218200	-2.483635447	8.446599367	0.006946743	0.017064132	nst.ft.nst.ad
Xvis03_218201	0.957132516	5.341051038	0.066210021	0.117732071	nst.ft.nst.ad
Xvis03_218202	-5.295145988	5.598601813	4.54e-14	2.11e-12	nst.ft.nst.ad
Xvis03_218204	-0.83372773	2.141528382	0.723609643	0.819024231	nst.ft.nst.ad
Xvis03_218205	1.682268773	5.88527252	0.029847081	0.059625598	nst.ft.nst.ad
Xvis03_218207	6.327170714	7.317866454	3.8e-10	6.79e-09	nst.ft.nst.ad
Xvis03_218208	7.999734804	10.74821292	2.33e-14	1.18e-12	nst.ft.nst.ad
Xvis03_218211	2.052099276	6.565550145	0.00049027	0.001687942	nst.ft.nst.ad
Xvis03_218214	0.316214736	4.227606266	0.454244078	0.57447909	nst.ft.nst.ad
Xvis03_218216	3.649799498	2.549302455	0.020138247	0.042800307	nst.ft.nst.ad
Xvis03_218218	-0.118016334	6.264114311	0.707226195	0.805061754	nst.ft.nst.ad
Xvis03_218219	-6.511966451	5.598087374	4.07e-13	1.48e-11	nst.ft.nst.ad
Xvis03_218220	0.597244203	5.203176116	0.192128711	0.286495453	nst.ft.nst.ad
Xvis03_218221	-3.679205598	2.738341137	2.79e-06	1.77e-05	nst.ft.nst.ad
Xvis03_218222	-0.432476857	8.12532458	0.369534756	0.486389904	nst.ft.nst.ad
Xvis03_218223	2.421715739	9.084124328	5.39e-07	4.16e-06	nst.ft.nst.ad
Xvis03_218227	0.002088804	5.426503801	1	1	nst.ft.nst.ad
Xvis03_218228	1.003941596	2.070323453	1	1	nst.ft.nst.ad
Xvis03_218229	-0.260125891	4.360572121	0.529380314	0.645706399	nst.ft.nst.ad
Xvis03_218232	-0.967338675	5.430561037	0.149241933	0.232310039	nst.ft.nst.ad
Xvis03_218233	-0.133720316	3.418496334	0.881891055	0.951827067	nst.ft.nst.ad
Xvis03_218234	0.234210956	4.631837596	0.560485298	0.673714651	nst.ft.nst.ad
Xvis03_218235	-2.441630553	5.721288373	6.63e-07	4.99e-06	nst.ft.nst.ad
Xvis03_218236	-2.237638739	4.527063309	4.48e-06	2.7e-05	nst.ft.nst.ad
Xvis03_218237	2.445204655	5.570244581	0.000230702	0.000872608	nst.ft.nst.ad
Xvis03_218239	-0.671716239	3.906342438	0.452817541	0.572987242	nst.ft.nst.ad
Xvis03_218240	-0.858964329	5.324025217	0.019319734	0.041344705	nst.ft.nst.ad
Xvis03_218242	0.935964974	7.290434111	0.082459853	0.141984731	nst.ft.nst.ad
Xvis03_218245	0.289381317	3.636998553	0.579089887	0.691034842	nst.ft.nst.ad
Xvis03_218246	0.918972879	6.336796773	0.066829094	0.118713734	nst.ft.nst.ad
Xvis03_218248	5.277661048	4.945225597	8.47e-07	6.18e-06	nst.ft.nst.ad
Xvis03_218249	-6.814512845	8.566865803	4.05e-07	3.24e-06	nst.ft.nst.ad
Xvis03_218251	-8.702499655	4.066402246	0.000168885	0.000664796	nst.ft.nst.ad
Xvis03_218252	-13.17824868	7.928046312	9.33e-06	5.17e-05	nst.ft.nst.ad
Xvis03_218254	-0.617636705	5.576535046	0.08258019	0.142138615	nst.ft.nst.ad
Xvis03_218256	1.041597345	5.305828474	0.003696086	0.009900079	nst.ft.nst.ad
Xvis03_218257	0.268148385	4.617628363	0.522867909	0.640102866	nst.ft.nst.ad
Xvis03_218258	4.760901468	7.189932166	4.31e-13	1.55e-11	nst.ft.nst.ad
Xvis03_218260	-3.285742368	3.89447762	1.04e-10	2.13e-09	nst.ft.nst.ad
Xvis03_218262	3.540890282	5.677804707	0.000516992	0.00177031	nst.ft.nst.ad
Xvis03_218264	-4.343162217	2.217756094	0.002746039	0.007663481	nst.ft.nst.ad
Xvis03_218267	-1.05144854	3.701895684	0.190123328	0.284205186	nst.ft.nst.ad
Xvis03_218268	0.390862179	6.047129154	0.488595455	0.608091045	nst.ft.nst.ad
Xvis03_218271	-2.840751544	4.412332599	3.15e-12	9.3e-11	nst.ft.nst.ad
Xvis03_218276	0.812536678	5.338824647	0.013142405	0.029787027	nst.ft.nst.ad
Xvis03_218277	1.101760211	5.483889581	0.003592667	0.009650918	nst.ft.nst.ad
Xvis03_218278	1.795082802	3.832212887	0.000620284	0.002073521	nst.ft.nst.ad
Xvis03_218279	-0.140753256	4.288259103	0.8268073	0.90771113	nst.ft.nst.ad
Xvis03_218281	-6.489705986	4.602725033	4.35e-15	2.68e-13	nst.ft.nst.ad
Xvis03_218284	-1.531698554	3.812232658	0.050078265	0.092718043	nst.ft.nst.ad
Xvis03_218285	-2.101603058	3.367844826	2.61e-06	1.67e-05	nst.ft.nst.ad
Xvis03_218286	-3.008818764	3.971341965	0.000562071	0.001897602	nst.ft.nst.ad
Xvis03_218288	1.699416899	6.292366436	7.9e-06	4.45e-05	nst.ft.nst.ad
Xvis03_218290	1.715526947	3.683396996	0.004649991	0.012085462	nst.ft.nst.ad
Xvis03_218293	-0.716645956	3.409310629	0.533425634	0.649203244	nst.ft.nst.ad
Xvis03_218294	-0.075574291	3.917621093	1	1	nst.ft.nst.ad
Xvis03_218295	0.314506236	5.31242827	0.298153775	0.409873125	nst.ft.nst.ad
Xvis03_218296	-2.539979516	2.794779502	0.001552057	0.004646161	nst.ft.nst.ad
Xvis03_218297	3.354142415	4.179390429	0.000623585	0.002082533	nst.ft.nst.ad
Xvis03_218303	1.448132665	7.353930854	2.82e-06	1.79e-05	nst.ft.nst.ad
Xvis03_218306	0.744041595	6.550266256	0.021740529	0.045696465	nst.ft.nst.ad
Xvis03_218307	-9.10701743	6.814605497	4.48e-24	3.28e-21	nst.ft.nst.ad
Xvis03_218310	-5.870668831	5.24145797	0.012179384	0.027830754	nst.ft.nst.ad
Xvis03_218311	-3.260447079	2.133064355	0.004969768	0.012804234	nst.ft.nst.ad
Xvis03_218316	0.456344245	3.564742452	0.760562556	0.852121387	nst.ft.nst.ad
Xvis03_218320	1.449864746	7.091943153	8.71e-05	0.000370304	nst.ft.nst.ad
Xvis03_218323	0.473692514	3.576860866	0.34553249	0.461030077	nst.ft.nst.ad
Xvis03_218324	-0.245149831	3.829397079	0.685519932	0.786915163	nst.ft.nst.ad
Xvis03_218326	0.07768218	4.526515116	0.920987021	0.980644103	nst.ft.nst.ad
Xvis03_218328	-3.777492958	5.899896869	0.019633013	0.041886369	nst.ft.nst.ad
Xvis03_218333	-1.288228355	4.231453768	0.013649358	0.030750082	nst.ft.nst.ad
Xvis03_218335	-4.215270053	3.784114254	3.36e-08	3.65e-07	nst.ft.nst.ad
Xvis03_218336	0.027945391	5.049701051	1	1	nst.ft.nst.ad
Xvis03_218337	1.617763163	5.77327588	3.11e-07	2.59e-06	nst.ft.nst.ad
Xvis03_218338	-0.214517174	5.12136807	0.779331683	0.86860671	nst.ft.nst.ad
Xvis03_218340	-4.541234139	3.412042772	1.02e-18	1.49e-16	nst.ft.nst.ad
Xvis03_218343	-1.875521252	3.406471389	1.13e-05	6.09e-05	nst.ft.nst.ad
Xvis03_218344	-2.861882665	3.300938816	6.8e-08	6.87e-07	nst.ft.nst.ad
Xvis03_218347	0.549611751	7.214866889	0.054755096	0.100033486	nst.ft.nst.ad
Xvis03_218349	-1.042452897	3.421728954	0.050456212	0.093300819	nst.ft.nst.ad
Xvis03_218351	-1.199678897	3.056048449	0.02088984	0.044148336	nst.ft.nst.ad
Xvis03_218352	0.514727494	4.601233487	0.316909783	0.430010224	nst.ft.nst.ad
Xvis03_218355	-0.406242699	5.904527817	0.453959492	0.574188824	nst.ft.nst.ad
Xvis03_218356	4.016578476	6.986470461	6.79e-08	6.87e-07	nst.ft.nst.ad
Xvis03_218357	1.471468686	3.609356496	0.050272443	0.093028073	nst.ft.nst.ad
Xvis03_218358	-0.543258178	3.940681901	0.27394577	0.382946481	nst.ft.nst.ad
Xvis03_218362	-2.365073234	2.641051202	0.01095698	0.025366975	nst.ft.nst.ad
Xvis03_218364	1.429204528	7.665017137	0.000139534	0.000561646	nst.ft.nst.ad
Xvis03_218365	0.985640086	5.978111595	0.006162464	0.015417787	nst.ft.nst.ad
Xvis03_218366	0.683389544	6.204170307	0.039637197	0.075816554	nst.ft.nst.ad
Xvis03_218367	-7.024935272	2.524532514	1.63e-06	1.1e-05	nst.ft.nst.ad
Xvis03_218369	0.159985418	5.253960286	0.871040298	0.943626989	nst.ft.nst.ad
Xvis03_218370	1.158588291	7.378286484	0.002363501	0.006723953	nst.ft.nst.ad
Xvis03_218371	0.574763548	3.943911476	0.276138601	0.385585974	nst.ft.nst.ad
Xvis03_218372	-0.015234659	6.604724	0.985579541	1	nst.ft.nst.ad
Xvis03_218373	-2.794022038	4.085863673	1.86e-05	9.52e-05	nst.ft.nst.ad
Xvis03_218374	-0.399401048	4.593355857	0.244624718	0.349149572	nst.ft.nst.ad
Xvis03_218375	-0.922542941	3.58350442	0.053190205	0.097545736	nst.ft.nst.ad
Xvis03_218376	-2.3573214	4.774582773	0.000893835	0.00285826	nst.ft.nst.ad
Xvis03_218377	2.300436372	7.580138233	1.26e-05	6.73e-05	nst.ft.nst.ad
Xvis03_218384	-0.62841324	5.149603708	0.124200045	0.19954535	nst.ft.nst.ad
Xvis03_218385	-2.080149122	6.683792753	0.017513642	0.038046877	nst.ft.nst.ad
Xvis03_218386	-2.259994006	12.18293139	0.002900833	0.008032676	nst.ft.nst.ad
Xvis03_218387	-3.491875941	1.761381007	0.147591886	0.2300629	nst.ft.nst.ad
Xvis03_218390	0.526197344	3.617502193	0.538841249	0.653338562	nst.ft.nst.ad
Xvis03_218394	-2.31173965	4.43352248	0.008419377	0.020193451	nst.ft.nst.ad
Xvis03_218396	0.382155839	4.793062649	0.443330922	0.563338179	nst.ft.nst.ad
Xvis03_218397	2.308812518	6.568693041	1.73e-05	8.88e-05	nst.ft.nst.ad
Xvis03_218398	-3.358474629	2.910542317	0.000585595	0.001967956	nst.ft.nst.ad
Xvis03_218401	0.166753577	3.517394901	1	1	nst.ft.nst.ad
Xvis03_218404	-2.351507948	5.931213381	0.000546757	0.00185535	nst.ft.nst.ad
Xvis03_218405	-2.610309711	2.218107481	0.337314588	0.452058044	nst.ft.nst.ad
Xvis03_218406	2.869427194	3.768187857	8.64e-07	6.29e-06	nst.ft.nst.ad
Xvis03_218407	2.398402497	5.02729173	8.44e-06	4.73e-05	nst.ft.nst.ad
Xvis03_218408	1.135755288	4.61705539	0.067216989	0.119324511	nst.ft.nst.ad
Xvis03_218416	-1.819899797	4.22124355	1.04e-05	5.67e-05	nst.ft.nst.ad
Xvis03_218417	1.888501486	3.465939796	0.011892079	0.027290821	nst.ft.nst.ad
Xvis03_218418	1.006517856	5.840705773	0.01451939	0.032406775	nst.ft.nst.ad
Xvis03_218420	1.860295103	3.164606481	0.004235091	0.011152859	nst.ft.nst.ad
Xvis03_218424	3.926384765	4.756237957	2.52e-06	1.63e-05	nst.ft.nst.ad
Xvis03_218426	0.474949603	4.529764704	0.331071701	0.445655445	nst.ft.nst.ad
Xvis03_218437	-0.785233406	2.618359437	0.580999867	0.69269234	nst.ft.nst.ad
Xvis03_218438	-0.324191704	3.726948816	0.550015808	0.663944235	nst.ft.nst.ad
Xvis03_218441	-3.977144974	2.428305222	1.48e-05	7.77e-05	nst.ft.nst.ad
Xvis03_218443	-0.751704624	9.742269297	0.284585772	0.394793642	nst.ft.nst.ad
Xvis03_218445	-2.636616362	3.387599461	0.016102337	0.035473551	nst.ft.nst.ad
Xvis03_218446	-0.077431222	5.378989554	0.831486959	0.911128044	nst.ft.nst.ad
Xvis03_218447	6.938193645	10.67970067	6.44e-09	8.45e-08	nst.ft.nst.ad
Xvis03_218450	-0.445870968	3.04689184	0.717126599	0.813118281	nst.ft.nst.ad
Xvis03_218451	-0.385345757	3.761588113	0.414510067	0.533286238	nst.ft.nst.ad
Xvis03_218453	-0.926578697	4.148705461	0.038661525	0.074317881	nst.ft.nst.ad
Xvis03_218455	-1.397204431	4.979546672	0.000136065	0.000549989	nst.ft.nst.ad
Xvis03_218456	-4.128076579	3.750327053	0.002867539	0.007954722	nst.ft.nst.ad
Xvis03_218460	-2.338418605	3.011937769	0.001648257	0.004903499	nst.ft.nst.ad
Xvis03_218463	-5.993508903	8.177937991	6.41e-13	2.22e-11	nst.ft.nst.ad
Xvis03_218465	-1.626534759	3.99891447	1.43e-05	7.55e-05	nst.ft.nst.ad
Xvis03_218466	-0.738870748	3.205701329	0.260500277	0.36769519	nst.ft.nst.ad
Xvis03_218467	1.289393269	6.166118721	0.000143745	0.000577258	nst.ft.nst.ad
Xvis03_218469	1.64228911	5.465433569	0.004939306	0.012735177	nst.ft.nst.ad
Xvis03_218471	1.390553419	4.988172888	0.001137664	0.003525415	nst.ft.nst.ad
Xvis03_218473	1.824441758	4.973563312	0.002902948	0.008035338	nst.ft.nst.ad
Xvis03_218480	0.820837522	2.974810196	0.150963338	0.234404691	nst.ft.nst.ad
Xvis03_218481	1.358073375	3.764818604	0.100423178	0.167207833	nst.ft.nst.ad
Xvis03_218482	0.475734045	3.326045962	0.494234083	0.613518289	nst.ft.nst.ad
Xvis03_218486	-2.006288725	3.071994224	0.033659339	0.065875594	nst.ft.nst.ad
Xvis03_218487	0.912312086	6.946981469	0.018282652	0.039501764	nst.ft.nst.ad
Xvis03_218488	0.012263793	5.507473842	1	1	nst.ft.nst.ad
Xvis03_218492	-2.667071588	3.827064094	4.5e-09	6.13e-08	nst.ft.nst.ad
Xvis03_218493	2.167746045	5.627140108	2.03e-08	2.34e-07	nst.ft.nst.ad
Xvis03_218494	-0.127273461	4.384823284	0.761278432	0.852648991	nst.ft.nst.ad
Xvis03_218497	-0.333282169	3.546729916	0.879321963	0.95008534	nst.ft.nst.ad
Xvis03_218499	-1.185339442	4.288946791	0.000844192	0.002718095	nst.ft.nst.ad
Xvis03_218500	1.497381647	4.472109395	0.000145728	0.000584212	nst.ft.nst.ad
Xvis03_218501	1.645700423	5.34889699	1.34e-07	1.25e-06	nst.ft.nst.ad
Xvis03_218503	-0.142968408	5.164942002	0.8256979	0.906782762	nst.ft.nst.ad
Xvis03_218504	-0.656612994	5.325140473	0.022966136	0.047875057	nst.ft.nst.ad
Xvis03_218506	-2.135630289	3.112636805	0.036764234	0.071073095	nst.ft.nst.ad
Xvis03_218507	-0.336988824	4.2760096	0.498563518	0.617791016	nst.ft.nst.ad
Xvis03_218508	1.849417455	3.672309052	0.000178361	0.000695804	nst.ft.nst.ad
Xvis03_218509	2.503886256	8.959525982	1.79e-07	1.6e-06	nst.ft.nst.ad
Xvis03_218514	-1.852504685	3.46667782	0.016488494	0.036186838	nst.ft.nst.ad
Xvis03_218515	2.133715756	2.722949214	1	1	nst.ft.nst.ad
Xvis03_218516	0.161530502	4.984360394	0.578838582	0.690884661	nst.ft.nst.ad
Xvis03_218517	0.42054038	6.764371796	0.27426737	0.383280597	nst.ft.nst.ad
Xvis03_218519	-3.109342031	3.143765157	0.000138006	0.000556784	nst.ft.nst.ad
Xvis03_218521	-0.191322866	4.602509804	0.612695133	0.722010523	nst.ft.nst.ad
Xvis03_218522	-5.515348918	2.361440667	0.005039314	0.012959434	nst.ft.nst.ad
Xvis03_218524	-3.233955086	3.349459264	5.14e-09	6.92e-08	nst.ft.nst.ad
Xvis03_218525	-1.58855717	5.383082017	8.7e-06	4.86e-05	nst.ft.nst.ad
Xvis03_218526	-0.831247436	7.56149676	0.0195201	0.041715786	nst.ft.nst.ad
Xvis03_218527	-1.52796344	6.424122102	7.48e-06	4.24e-05	nst.ft.nst.ad
Xvis03_218529	1.143243198	6.614532414	0.000255506	0.000952197	nst.ft.nst.ad
Xvis03_218531	-0.195482312	3.40857927	0.877280345	0.948468259	nst.ft.nst.ad
Xvis03_218532	-3.111581481	3.972094026	2.69e-05	0.000131593	nst.ft.nst.ad
Xvis03_218535	1.283380395	4.676238319	0.003205495	0.008745856	nst.ft.nst.ad
Xvis03_218537	0.650492467	6.005707837	0.013589764	0.030656236	nst.ft.nst.ad
Xvis03_218538	-1.388002498	3.022218889	0.018868833	0.04051151	nst.ft.nst.ad
Xvis03_218541	-0.424360424	5.201408592	0.272047594	0.380636987	nst.ft.nst.ad
Xvis03_218543	-6.25327268	2.568147981	1.07e-09	1.71e-08	nst.ft.nst.ad
Xvis03_218544	0.7289419	5.293561831	0.349816416	0.465674918	nst.ft.nst.ad
Xvis03_218546	-1.05949035	1.710587261	1	1	nst.ft.nst.ad
Xvis03_218547	0.578698599	5.721631346	0.288624097	0.399137198	nst.ft.nst.ad
Xvis03_218550	-1.270885475	4.831081048	0.016018304	0.035305183	nst.ft.nst.ad
Xvis03_218554	-0.152109815	4.292622766	0.745562534	0.838283708	nst.ft.nst.ad
Xvis03_218555	6.660829428	5.317561425	8.56e-13	2.84e-11	nst.ft.nst.ad
Xvis03_218556	-0.610907255	5.09041579	0.11821966	0.191771214	nst.ft.nst.ad
Xvis03_218559	4.678895406	5.615312959	3.41e-12	1,00E-10	nst.ft.nst.ad
Xvis03_218560	1.815525504	6.371019543	6.12e-05	0.000270686	nst.ft.nst.ad
Xvis03_218561	0.247792334	4.726652055	0.406708258	0.525482468	nst.ft.nst.ad
Xvis03_218562	-0.434640254	6.284243153	0.325281092	0.439484584	nst.ft.nst.ad
Xvis03_218563	2.017673851	8.742477285	5.25e-05	0.000236431	nst.ft.nst.ad
Xvis03_218564	-3.540372591	3.114476374	1.82e-07	1.63e-06	nst.ft.nst.ad
Xvis03_218567	0.639070919	3.825022877	0.200329077	0.296343152	nst.ft.nst.ad
Xvis03_218569	0.840360103	4.419599131	0.03037397	0.060466139	nst.ft.nst.ad
Xvis03_218570	-0.01671071	3.916894577	1	1	nst.ft.nst.ad
Xvis03_218571	-2.990050235	4.188383383	3.33e-06	2.08e-05	nst.ft.nst.ad
Xvis03_218572	-0.104073835	3.773523033	0.881326049	0.951512297	nst.ft.nst.ad
Xvis03_218573	0.937969844	5.90282035	0.022795451	0.04755485	nst.ft.nst.ad
Xvis03_218574	0.32935254	4.521253714	0.355647288	0.471768025	nst.ft.nst.ad
Xvis03_218575	-0.958864279	4.706859089	0.003758911	0.010045168	nst.ft.nst.ad
Xvis03_218577	-0.064884355	6.171368208	0.943006191	0.999351134	nst.ft.nst.ad
Xvis03_218578	-3.83759918	2.812403056	0.008449387	0.020244505	nst.ft.nst.ad
Xvis03_218579	1.39830753	4.880455462	0.019881974	0.042352619	nst.ft.nst.ad
Xvis03_218580	1.669619803	5.277321472	6.35e-05	0.000279638	nst.ft.nst.ad
Xvis03_218582	-0.414518912	3.730226968	0.29412556	0.405336056	nst.ft.nst.ad
Xvis03_218586	-3.991224103	4.12897652	1.14e-11	2.93e-10	nst.ft.nst.ad
Xvis03_218591	1.561651776	4.990100799	2.58e-05	0.000126816	nst.ft.nst.ad
Xvis03_218592	1.781282616	2.549310077	0.030573284	0.060792892	nst.ft.nst.ad
Xvis03_218595	-3.558540553	3.165303924	4.3e-08	4.56e-07	nst.ft.nst.ad
Xvis03_218597	-0.544216132	4.779203504	0.149250398	0.232310039	nst.ft.nst.ad
Xvis03_218598	-3.025467917	3.652814591	1.73e-09	2.62e-08	nst.ft.nst.ad
Xvis03_218599	-2.203250254	3.570107451	6.23e-05	0.000275267	nst.ft.nst.ad
Xvis03_218600	1.142978802	5.817627158	0.034413899	0.067154129	nst.ft.nst.ad
Xvis03_218601	0.41025722	6.069383197	0.205009269	0.302166259	nst.ft.nst.ad
Xvis03_218603	-0.28078161	4.1244541	0.554698816	0.668317032	nst.ft.nst.ad
Xvis03_218604	0.300859997	6.340331921	0.376698916	0.494277543	nst.ft.nst.ad
Xvis03_218605	1.215333207	3.009987992	0.435006942	0.554633851	nst.ft.nst.ad
Xvis03_218608	0.465776949	5.467167079	0.331096741	0.445655445	nst.ft.nst.ad
Xvis03_218612	1.63686412	8.067548595	4.73e-06	2.83e-05	nst.ft.nst.ad
Xvis03_218614	0.166896844	3.920064602	0.817770538	0.900420657	nst.ft.nst.ad
Xvis03_218615	2.329160611	5.297287452	1.54e-06	1.05e-05	nst.ft.nst.ad
Xvis03_218616	0.847192451	5.186206702	0.009045656	0.021506604	nst.ft.nst.ad
Xvis03_218617	-2.797397906	3.994868582	2.79e-12	8.29e-11	nst.ft.nst.ad
Xvis03_218618	-0.774307941	6.001921839	0.028957267	0.058102324	nst.ft.nst.ad
Xvis03_218620	-1.666001139	5.043301761	0.011375091	0.026238469	nst.ft.nst.ad
Xvis03_218623	2.011732986	4.989984627	0.000428414	0.001500203	nst.ft.nst.ad
Xvis03_218625	0.912959615	4.001582695	0.06806694	0.120526008	nst.ft.nst.ad
Xvis03_218626	-5.700311696	3.112149875	2.46e-06	1.6e-05	nst.ft.nst.ad
Xvis03_218627	-0.741170585	3.742161625	0.583505912	0.695050577	nst.ft.nst.ad
Xvis03_218628	0.657553401	1.736483883	1	1	nst.ft.nst.ad
Xvis03_218629	1.139208607	4.303513489	0.004372221	0.011459796	nst.ft.nst.ad
Xvis03_218630	-0.9276929	4.63315227	0.008480042	0.020310963	nst.ft.nst.ad
Xvis03_218631	3.107139834	8.095950515	4.12e-07	3.29e-06	nst.ft.nst.ad
Xvis03_218633	0.374901572	4.983194926	0.328569476	0.442938886	nst.ft.nst.ad
Xvis03_218634	1.364562936	5.109700939	0.000693952	0.00229172	nst.ft.nst.ad
Xvis03_218637	3.147927574	5.486500266	1.36e-10	2.69e-09	nst.ft.nst.ad
Xvis03_218638	1.616433219	4.577232399	0.000127349	0.000519507	nst.ft.nst.ad
Xvis03_218640	-0.535676815	4.593736893	0.380494427	0.498506061	nst.ft.nst.ad
Xvis03_218642	-0.775147883	4.693868588	0.138850716	0.218912752	nst.ft.nst.ad
Xvis03_218643	1.51674598	4.046397073	0.113182285	0.184848909	nst.ft.nst.ad
Xvis03_218645	0.631531328	5.572356714	0.123026062	0.198067977	nst.ft.nst.ad
Xvis03_218646	-1.441636283	2.96656196	0.01205538	0.027597345	nst.ft.nst.ad
Xvis03_218647	-0.941440035	4.913002931	0.002842069	0.007898229	nst.ft.nst.ad
Xvis03_218648	-1.314604096	3.936072828	0.001899533	0.005551951	nst.ft.nst.ad
Xvis03_218649	2.615687588	6.766438602	5.6e-08	5.77e-07	nst.ft.nst.ad
Xvis03_218651	0.814046356	4.173066701	0.072998575	0.127924375	nst.ft.nst.ad
Xvis03_218653	-0.818241644	5.60718802	0.01710345	0.037318811	nst.ft.nst.ad
Xvis03_218655	-2.501062605	4.159989146	0.000145407	0.000583263	nst.ft.nst.ad
Xvis03_218656	-1.351007636	6.374146524	0.048272672	0.089780979	nst.ft.nst.ad
Xvis03_218658	1.488707887	7.839559453	0.000987734	0.003121248	nst.ft.nst.ad
Xvis03_218659	-1.135887612	5.524356325	0.000373872	0.001333355	nst.ft.nst.ad
Xvis03_218660	0.85197775	5.617367639	0.007371993	0.0179441	nst.ft.nst.ad
Xvis03_218664	-0.260208932	2.602576387	0.802008384	0.886923171	nst.ft.nst.ad
Xvis03_218665	1.682201294	6.253497469	5.32e-06	3.14e-05	nst.ft.nst.ad
Xvis03_218666	-0.115791938	6.582663579	0.770660512	0.861079071	nst.ft.nst.ad
Xvis03_218668	-1.121627087	4.208962834	0.000430636	0.001506698	nst.ft.nst.ad
Xvis03_218669	-0.115101429	6.912157042	0.787796709	0.875029405	nst.ft.nst.ad
Xvis03_218672	-2.2154579	4.023368665	1.72e-08	2.03e-07	nst.ft.nst.ad
Xvis03_218673	-1.116506523	4.951862978	0.000235399	0.000887719	nst.ft.nst.ad
Xvis03_218675	0.244505167	4.419076079	0.669798199	0.772370409	nst.ft.nst.ad
Xvis03_218677	-1.70694017	5.924646018	0.009227942	0.021876491	nst.ft.nst.ad
Xvis03_218678	-1.975467982	2.93823083	0.003100581	0.008504608	nst.ft.nst.ad
Xvis03_218680	0.346286184	5.54172247	0.717712226	0.813539634	nst.ft.nst.ad
Xvis03_218681	-1.166651303	5.733802616	0.019357452	0.04139997	nst.ft.nst.ad
Xvis03_218682	-0.416419315	5.254462925	0.170748573	0.260102011	nst.ft.nst.ad
Xvis03_218683	-2.44500342	3.28707153	9.32e-06	5.17e-05	nst.ft.nst.ad
Xvis03_218691	-2.390180511	5.227401228	0.002460726	0.00695931	nst.ft.nst.ad
Xvis03_218693	-4.187793793	2.372403633	1.89e-05	9.62e-05	nst.ft.nst.ad
Xvis03_218695	-0.460749556	4.307189209	0.285635135	0.395868803	nst.ft.nst.ad
Xvis03_218699	-0.029923107	3.318204397	1	1	nst.ft.nst.ad
Xvis03_218700	-1.992594022	3.757948211	4.51e-05	0.000206428	nst.ft.nst.ad
Xvis03_218703	0.565738718	4.394897124	0.110315781	0.180910084	nst.ft.nst.ad
Xvis03_218708	-0.293003875	2.674248922	0.844890403	0.92290986	nst.ft.nst.ad
Xvis03_218709	-1.863328251	2.414448934	0.239184544	0.342680222	nst.ft.nst.ad
Xvis03_218711	0.534485499	3.879572125	0.181238131	0.273016934	nst.ft.nst.ad
Xvis03_218713	0.516310387	3.226515955	0.526284702	0.642985425	nst.ft.nst.ad
Xvis03_218715	-1.692857886	3.264076911	0.003924286	0.01043105	nst.ft.nst.ad
Xvis03_218717	0.264749792	5.446360582	0.498383297	0.617622665	nst.ft.nst.ad
Xvis03_218718	3.090474317	3.510266647	0.000339709	0.001225646	nst.ft.nst.ad
Xvis03_218722	-0.491775382	2.957009308	0.508101639	0.626487701	nst.ft.nst.ad
Xvis03_218724	0.238845179	3.476417163	0.744469323	0.837219506	nst.ft.nst.ad
Xvis03_218726	-6.455593545	2.727836496	1.12e-05	6.08e-05	nst.ft.nst.ad
Xvis03_218731	1.625310192	3.326145786	0.006527625	0.01617443	nst.ft.nst.ad
Xvis03_218734	0.157093618	4.577600466	0.686146121	0.787325203	nst.ft.nst.ad
Xvis03_218736	1.660859516	2.42847929	0.127924227	0.204393965	nst.ft.nst.ad
Xvis03_218737	5.297412191	5.655835232	9.61e-16	6.8e-14	nst.ft.nst.ad
Xvis03_218738	0.960894302	3.849429545	0.087311293	0.148719737	nst.ft.nst.ad
Xvis03_218747	5.973959764	4.531233345	1.12e-14	6.14e-13	nst.ft.nst.ad
Xvis03_218748	0.483499246	4.466722682	0.227323775	0.32924466	nst.ft.nst.ad
Xvis03_218750	0.860354216	3.107877845	0.3055879	0.418060254	nst.ft.nst.ad
Xvis03_218756	-5.957489278	2.22746703	0.027455806	0.055545945	nst.ft.nst.ad
Xvis03_218758	-7.723878096	4.06116729	1.47e-18	2.04e-16	nst.ft.nst.ad
Xvis03_218761	-0.268098263	2.950283896	0.806458058	0.890217676	nst.ft.nst.ad
Xvis03_218764	-0.877285919	4.14827093	0.318848599	0.432177671	nst.ft.nst.ad
Xvis03_218767	0.223020009	5.531038475	0.58419505	0.695727284	nst.ft.nst.ad
Xvis03_218768	-1.703159793	3.675646467	0.000324735	0.001178031	nst.ft.nst.ad
Xvis03_218773	-2.858653466	2.28484737	0.04422551	0.083390003	nst.ft.nst.ad
Xvis03_218786	-0.12366459	3.381824957	1	1	nst.ft.nst.ad
Xvis03_218787	-3.849420112	2.803723265	7.34e-06	4.17e-05	nst.ft.nst.ad
Xvis03_218796	-1.938140377	3.417426204	6.73e-05	0.000294016	nst.ft.nst.ad
Xvis03_218800	-1.159249563	2.372983055	1	1	nst.ft.nst.ad
Xvis03_218801	-6.010167475	2.933054873	5.59e-13	1.95e-11	nst.ft.nst.ad
Xvis03_218804	0.997989579	6.043095638	0.064147497	0.114488605	nst.ft.nst.ad
Xvis03_218805	0.38677955	3.771319471	0.44944741	0.569499117	nst.ft.nst.ad
Xvis03_218806	-0.222001554	4.952746867	0.504211783	0.622704789	nst.ft.nst.ad
Xvis03_218808	-0.392757981	3.11388986	0.690374962	0.790739941	nst.ft.nst.ad
Xvis03_218809	2.230088342	9.55864551	0.078266406	0.135941015	nst.ft.nst.ad
Xvis03_218810	1.607900613	6.113841661	0.015713102	0.034681914	nst.ft.nst.ad
Xvis03_218811	-1.700977644	2.336350427	0.645613264	0.752395871	nst.ft.nst.ad
Xvis03_218815	-3.026786346	2.049753012	0.316116459	0.429209115	nst.ft.nst.ad
Xvis03_218818	-1.786075411	4.643730975	3.33e-06	2.08e-05	nst.ft.nst.ad
Xvis03_218819	-3.26732197	3.423649201	0.001889594	0.005528223	nst.ft.nst.ad
Xvis03_218820	1.656464769	5.45983329	3.76e-05	0.000175964	nst.ft.nst.ad
Xvis03_218821	8.041203448	10.74056748	5.08e-07	3.96e-06	nst.ft.nst.ad
Xvis03_218822	8.272133983	7.049704908	8.57e-05	0.000365517	nst.ft.nst.ad
Xvis03_218823	5.367858745	3.831804477	0.01992103	0.042416348	nst.ft.nst.ad
Xvis03_218825	-1.223315984	3.552091567	0.018882659	0.040533959	nst.ft.nst.ad
Xvis03_218826	0.208034458	5.386979252	0.623875544	0.732457981	nst.ft.nst.ad
Xvis03_218827	0.546646024	3.892946341	0.189302577	0.283251991	nst.ft.nst.ad
Xvis03_218828	0.57243471	5.689109781	0.056596616	0.102822046	nst.ft.nst.ad
Xvis03_218830	2.77459694	3.832954811	0.000422545	0.001483382	nst.ft.nst.ad
Xvis03_218831	0.396337086	3.244495175	1	1	nst.ft.nst.ad
Xvis03_218832	-1.592263465	4.249311362	0.000531118	0.001811995	nst.ft.nst.ad
Xvis03_218833	1.984062946	1.995836622	1	1	nst.ft.nst.ad
Xvis03_218834	-2.878763291	3.978232168	0.000366855	0.001310346	nst.ft.nst.ad
Xvis03_218836	1.387689172	4.924189742	0.001262214	0.003873227	nst.ft.nst.ad
Xvis03_218839	0.390502789	4.730205553	0.241130954	0.345147976	nst.ft.nst.ad
Xvis03_218843	0.148962766	3.335852394	0.860186937	0.934559713	nst.ft.nst.ad
Xvis03_218844	1.094929021	5.598526861	0.006961373	0.017084999	nst.ft.nst.ad
Xvis03_218845	2.068341477	3.360036975	0.04153373	0.078912953	nst.ft.nst.ad
Xvis03_218848	-1.22646164	2.7425133	0.251301618	0.356663856	nst.ft.nst.ad
Xvis03_218849	-4.068696514	3.455859481	4.93e-06	2.93e-05	nst.ft.nst.ad
Xvis03_218851	0.165246697	6.357335045	0.592882797	0.703666114	nst.ft.nst.ad
Xvis03_218853	-0.382641662	3.727083659	0.701083924	0.800032086	nst.ft.nst.ad
Xvis03_218854	0.416828723	5.811271094	0.121170763	0.195601222	nst.ft.nst.ad
Xvis03_218855	0.597477893	3.682696013	0.288387162	0.398849157	nst.ft.nst.ad
Xvis03_218856	-0.418335357	4.975618386	0.148725328	0.231699982	nst.ft.nst.ad
Xvis03_218857	-2.026781194	3.24941622	0.000423954	0.001487579	nst.ft.nst.ad
Xvis03_218858	-0.943181451	3.848253257	0.210637412	0.30906362	nst.ft.nst.ad
Xvis03_218861	-4.013112537	2.676598292	6.89e-05	0.000300318	nst.ft.nst.ad
Xvis03_218862	1.048097309	8.210012836	0.075913559	0.132225906	nst.ft.nst.ad
Xvis03_218863	0.487840373	4.638182573	0.174465084	0.264403763	nst.ft.nst.ad
Xvis03_218864	6.203855281	8.857105334	5.47e-15	3.27e-13	nst.ft.nst.ad
Xvis03_218866	-1.028252225	3.827137882	0.370866832	0.487958694	nst.ft.nst.ad
Xvis03_218867	-2.979963758	6.084640291	3.94e-11	8.89e-10	nst.ft.nst.ad
Xvis03_218871	0.337718938	3.953122717	0.455018111	0.575196764	nst.ft.nst.ad
Xvis03_218875	1.634600015	6.8544953	2.67e-07	2.27e-06	nst.ft.nst.ad
Xvis03_218877	-3.550455555	4.292122202	4.48e-12	1.29e-10	nst.ft.nst.ad
Xvis03_218878	-0.725082937	3.444304851	0.152721371	0.23669549	nst.ft.nst.ad
Xvis03_218880	0.334876856	3.066299218	0.654766341	0.760579991	nst.ft.nst.ad
Xvis03_218883	-0.521135634	3.454508918	0.313528795	0.426336695	nst.ft.nst.ad
Xvis03_218884	-1.549330621	3.714785106	0.0141394	0.031690737	nst.ft.nst.ad
Xvis03_218890	0.186880349	6.3834611	0.512810933	0.630841724	nst.ft.nst.ad
Xvis03_218892	-0.565399446	4.952401835	0.092861513	0.156488846	nst.ft.nst.ad
Xvis03_218894	-0.212614717	3.479095721	0.649579923	0.756006124	nst.ft.nst.ad
Xvis03_218895	0.930695172	3.546632553	0.219874242	0.320053222	nst.ft.nst.ad
Xvis03_218897	-0.216386342	5.100541266	0.580188221	0.691902407	nst.ft.nst.ad
Xvis03_218901	-3.326875941	6.645801373	2.15e-14	1.12e-12	nst.ft.nst.ad
Xvis03_218902	1.212618647	3.412456908	0.057756755	0.104529742	nst.ft.nst.ad
Xvis03_218903	3.724842767	7.0155273	6.82e-10	1.13e-08	nst.ft.nst.ad
Xvis03_218905	-0.091241494	6.214996695	0.762537096	0.853921338	nst.ft.nst.ad
Xvis03_218906	-0.676615194	3.695150352	0.33731136	0.452058044	nst.ft.nst.ad
Xvis03_218915	0.583072258	8.81136394	0.079489604	0.137687702	nst.ft.nst.ad
Xvis03_218917	-0.602042502	3.596478172	0.245848271	0.350673197	nst.ft.nst.ad
Xvis03_218919	0.625538723	4.871293194	0.176274706	0.266739782	nst.ft.nst.ad
Xvis03_218921	1.267855835	4.58832063	0.002508798	0.00707228	nst.ft.nst.ad
Xvis03_218923	-1.677037511	2.860593301	0.0136124	0.030697351	nst.ft.nst.ad
Xvis03_218924	3.436098363	6.43741532	9.68e-11	2,00E-09	nst.ft.nst.ad
Xvis03_218925	-1.188727108	4.875899183	0.001457518	0.004401004	nst.ft.nst.ad
Xvis03_218926	0.624664266	4.431741594	0.104209719	0.172460706	nst.ft.nst.ad
Xvis03_218927	2.795554511	11.43379768	0.008793152	0.02097431	nst.ft.nst.ad
Xvis03_218928	0.34279764	3.326363587	0.685771973	0.7870747	nst.ft.nst.ad
Xvis03_218932	0.027383968	4.374360475	1	1	nst.ft.nst.ad
Xvis03_218934	1.137967696	5.381674414	0.025367849	0.052038887	nst.ft.nst.ad
Xvis03_218935	-1.66092506	3.130771844	0.029039952	0.05824305	nst.ft.nst.ad
Xvis03_218936	-3.020699991	2.931069251	0.00204004	0.00590386	nst.ft.nst.ad
Xvis03_218938	0.671982544	3.738740102	0.316371586	0.429489235	nst.ft.nst.ad
Xvis03_218940	0.516111472	5.243121843	0.171956533	0.261370176	nst.ft.nst.ad
Xvis03_218941	0.143789826	5.049246836	0.73904084	0.83269933	nst.ft.nst.ad
Xvis03_218942	3.326753385	3.599855672	0.017878654	0.038719008	nst.ft.nst.ad
Xvis03_218943	1.13793669	7.224232551	0.007983652	0.019257863	nst.ft.nst.ad
Xvis03_218947	0.155494231	5.944262019	0.701785564	0.800663407	nst.ft.nst.ad
Xvis03_218949	2.534578915	5.701892333	1.79e-10	3.47e-09	nst.ft.nst.ad
Xvis03_218950	0.752259239	5.532757324	0.061292857	0.110085197	nst.ft.nst.ad
Xvis03_218952	2.425163675	6.877943777	1.54e-12	4.81e-11	nst.ft.nst.ad
Xvis03_218955	3.160188339	5.448381192	6.8e-06	3.89e-05	nst.ft.nst.ad
Xvis03_218957	0.245353679	6.890781393	0.608206	0.717822129	nst.ft.nst.ad
Xvis03_218960	4.367107332	3.066390658	0.00880897	0.021007333	nst.ft.nst.ad
Xvis03_218961	0.515908439	6.77690232	0.359109935	0.475319671	nst.ft.nst.ad
Xvis03_218965	2.967639519	7.463840026	0.001331996	0.004066078	nst.ft.nst.ad
Xvis03_218966	0.101141042	5.208159147	0.795782731	0.881859516	nst.ft.nst.ad
Xvis03_218968	6.574640218	8.404688187	2.99e-09	4.24e-08	nst.ft.nst.ad
Xvis03_218969	-2.896765693	2.818621329	0.013552143	0.030591195	nst.ft.nst.ad
Xvis03_218971	2.322075115	7.750867774	2.06e-09	3.05e-08	nst.ft.nst.ad
Xvis03_218972	4.011951788	2.421559344	0.061906225	0.111043594	nst.ft.nst.ad
Xvis03_218973	-0.644858009	4.476501212	0.111196619	0.1820758	nst.ft.nst.ad
Xvis03_218974	1.609485334	5.102715429	1.28e-05	6.83e-05	nst.ft.nst.ad
Xvis03_218976	1.540942639	5.646074384	0.000153134	0.000609168	nst.ft.nst.ad
Xvis03_218977	-0.612745606	3.756449195	0.582098315	0.69364557	nst.ft.nst.ad
Xvis03_218978	-6.052599817	3.36385502	8.01e-06	4.51e-05	nst.ft.nst.ad
Xvis03_218980	-0.682373298	4.882922557	0.079511853	0.137709108	nst.ft.nst.ad
Xvis03_218981	-5.646776482	2.53477064	9.89e-12	2.61e-10	nst.ft.nst.ad
Xvis03_218984	0.743969232	4.836816036	0.036102769	0.069988701	nst.ft.nst.ad
Xvis03_218985	0.498789133	7.057485012	0.495114154	0.614282157	nst.ft.nst.ad
Xvis03_218986	-0.586761096	4.044059538	0.140598036	0.221141715	nst.ft.nst.ad
Xvis03_218987	1.401613534	6.206677097	0.000111717	0.000461963	nst.ft.nst.ad
Xvis03_218994	-1.326524339	5.464185515	0.013765481	0.030957324	nst.ft.nst.ad
Xvis03_218995	2.218052274	6.926900995	0.000186204	0.000721748	nst.ft.nst.ad
Xvis03_219001	-1.299068434	7.09830069	0.018493665	0.039871059	nst.ft.nst.ad
Xvis03_219002	-0.103756057	6.593498716	0.775021056	0.86484076	nst.ft.nst.ad
Xvis03_219003	-2.539550419	3.59654979	2.91e-05	0.000140486	nst.ft.nst.ad
Xvis03_219006	1.816127432	5.107783676	2.21e-06	1.45e-05	nst.ft.nst.ad
Xvis03_219007	2.061655887	6.358905079	6.95e-08	7,00E-07	nst.ft.nst.ad
Xvis03_219010	-1.116696186	4.21833254	0.006424756	0.015970697	nst.ft.nst.ad
Xvis03_219011	-0.725017711	3.68601567	0.336496576	0.451265828	nst.ft.nst.ad
Xvis03_219014	1.193324431	5.658903424	0.002077306	0.005997995	nst.ft.nst.ad
Xvis03_219016	-0.043038115	3.931306921	1	1	nst.ft.nst.ad
Xvis03_219017	0.211468637	4.729937593	0.479412063	0.5992328	nst.ft.nst.ad
Xvis03_219018	0.308568867	5.10629219	0.336179286	0.451023701	nst.ft.nst.ad
Xvis03_219022	1.097452911	4.270365522	0.009985341	0.023440551	nst.ft.nst.ad
Xvis03_219024	0.027160578	4.402936403	1	1	nst.ft.nst.ad
Xvis03_219027	1.908185064	3.176756587	0.002919487	0.008073705	nst.ft.nst.ad
Xvis03_219028	4.385950999	8.355302575	5.14e-12	1.46e-10	nst.ft.nst.ad
Xvis03_219030	0.614873887	4.016275714	0.16457918	0.25208316	nst.ft.nst.ad
Xvis03_219031	-3.925612268	4.541310965	1.79e-13	7.17e-12	nst.ft.nst.ad
Xvis03_219032	-1.13226434	4.857628329	0.000359746	0.00128859	nst.ft.nst.ad
Xvis03_219034	-2.018907713	3.910170954	4.45e-05	0.000204083	nst.ft.nst.ad
Xvis03_219035	-1.700648805	6.356499674	0.000138736	0.000558982	nst.ft.nst.ad
Xvis03_219036	-4.279166822	2.524905027	5.31e-06	3.13e-05	nst.ft.nst.ad
Xvis03_219037	0.260214595	5.70364406	0.650657161	0.757070002	nst.ft.nst.ad
Xvis03_219038	0.592893448	3.944376506	0.159513047	0.245701975	nst.ft.nst.ad
Xvis03_219039	-0.505376057	2.929776713	0.510334262	0.628476456	nst.ft.nst.ad
Xvis03_219040	0.157991211	5.866082525	0.789119862	0.875870204	nst.ft.nst.ad
Xvis03_219041	3.095558893	4.356895074	9.6e-09	1.21e-07	nst.ft.nst.ad
Xvis03_219048	-1.541837417	5.074411804	0.000161508	0.000638285	nst.ft.nst.ad
Xvis03_219050	0.18591523	5.010115925	0.541222204	0.65559742	nst.ft.nst.ad
Xvis03_219053	0.73164214	7.279541841	0.203891699	0.300668223	nst.ft.nst.ad
Xvis03_219054	0.625435528	3.585000505	0.41725042	0.536019339	nst.ft.nst.ad
Xvis03_219055	-2.295646281	5.409683255	7.47e-07	5.51e-06	nst.ft.nst.ad
Xvis03_219056	-1.576405179	4.159428716	7.1e-06	4.04e-05	nst.ft.nst.ad
Xvis03_219057	-1.254329888	6.339899948	0.002586178	0.007275683	nst.ft.nst.ad
Xvis03_219060	1.176740045	4.691140895	1	1	nst.ft.nst.ad
Xvis03_219065	-2.670286946	4.114278558	2.52e-06	1.63e-05	nst.ft.nst.ad
Xvis03_219069	-5.0926847	3.369908839	0.085990574	0.146893225	nst.ft.nst.ad
Xvis03_219070	-0.670767692	2.948929706	0.428291144	0.547827065	nst.ft.nst.ad
Xvis03_219071	-0.374163902	5.044308691	0.247488418	0.35258173	nst.ft.nst.ad
Xvis03_219073	-0.838248857	2.734198017	0.577632893	0.689741232	nst.ft.nst.ad
Xvis03_219080	-0.823612446	3.786703139	0.088021969	0.149747053	nst.ft.nst.ad
Xvis03_219082	2.476314944	5.271587815	4.09e-10	7.25e-09	nst.ft.nst.ad
Xvis03_219083	2.98734583	3.070555364	0.027543677	0.05568326	nst.ft.nst.ad
Xvis03_219086	-4.268171843	3.103264968	1.04e-07	9.98e-07	nst.ft.nst.ad
Xvis03_219087	1.911598317	4.398458621	6.96e-06	3.97e-05	nst.ft.nst.ad
Xvis03_219093	-2.302644793	3.755222484	0.0004726	0.001632353	nst.ft.nst.ad
Xvis03_219095	0.546776203	4.740905797	0.131942809	0.209851466	nst.ft.nst.ad
Xvis03_219098	-0.375624814	3.164274833	0.718247086	0.814013364	nst.ft.nst.ad
Xvis03_219101	-4.846866212	2.695144117	0.000387298	0.001374899	nst.ft.nst.ad
Xvis03_219104	-3.369523166	3.176256596	4.77e-09	6.48e-08	nst.ft.nst.ad
Xvis03_219110	0.991297902	4.067909649	0.06337652	0.113330502	nst.ft.nst.ad
Xvis03_219111	2.460237014	5.865281291	0.000359418	0.00128859	nst.ft.nst.ad
Xvis03_219114	-3.703832265	3.67685849	4.91e-11	1.08e-09	nst.ft.nst.ad
Xvis03_219115	2.12987663	6.764115351	4.61e-08	4.86e-07	nst.ft.nst.ad
Xvis03_219117	0.702910182	3.101426923	0.328569336	0.442938886	nst.ft.nst.ad
Xvis03_219122	-1.227009345	3.652112451	0.064914441	0.115664674	nst.ft.nst.ad
Xvis03_219127	0.706646977	3.972670633	0.093070191	0.156745648	nst.ft.nst.ad
Xvis03_219129	3.019686224	4.93069054	4.44e-11	9.86e-10	nst.ft.nst.ad
Xvis03_219130	-1.025100915	1.890626866	1	1	nst.ft.nst.ad
Xvis03_219131	-4.851189159	4.198714342	2.63e-05	0.000128621	nst.ft.nst.ad
Xvis03_219132	0.601330826	6.024842532	0.100758664	0.167726312	nst.ft.nst.ad
Xvis03_219133	-0.344806836	5.101580018	0.261590212	0.368934412	nst.ft.nst.ad
Xvis03_219134	-1.434916864	4.408259919	0.006208682	0.015499996	nst.ft.nst.ad
Xvis03_219136	1.067091619	4.503479689	0.003594777	0.009654722	nst.ft.nst.ad
Xvis03_219137	3.852430503	8.279512073	1.47e-12	4.62e-11	nst.ft.nst.ad
Xvis03_219139	-0.39787528	9.327617022	0.382260952	0.500349651	nst.ft.nst.ad
Xvis03_219143	-0.249108352	3.340302844	0.732215364	0.826681359	nst.ft.nst.ad
Xvis03_219144	-0.960689832	4.02668095	0.331839259	0.446439076	nst.ft.nst.ad
Xvis03_219145	0.244266956	7.013463624	0.570077677	0.683062951	nst.ft.nst.ad
Xvis03_219146	-2.269804552	4.344902181	0.00504653	0.012974598	nst.ft.nst.ad
Xvis03_219147	-0.097409545	3.93316967	1	1	nst.ft.nst.ad
Xvis03_219148	-0.624111541	5.828954883	0.047613526	0.08873285	nst.ft.nst.ad
Xvis03_219149	-3.463623218	3.348054226	8.11e-10	1.33e-08	nst.ft.nst.ad
Xvis03_219150	1.919158243	6.249560256	0.107622411	0.177139949	nst.ft.nst.ad
Xvis03_219151	-1.581503153	2.385376531	0.110533795	0.18114576	nst.ft.nst.ad
Xvis03_219153	0.265561914	4.097073735	0.53124154	0.647502674	nst.ft.nst.ad
Xvis03_219154	-2.633018389	2.368545741	0.011132945	0.025726803	nst.ft.nst.ad
Xvis03_219155	2.48831836	4.25315908	0.003750141	0.010027505	nst.ft.nst.ad
Xvis03_219156	-2.037741041	4.51425627	7.61e-07	5.6e-06	nst.ft.nst.ad
Xvis03_219157	-0.766369147	5.119899841	0.189160496	0.283072979	nst.ft.nst.ad
Xvis03_219158	-0.352688747	3.65841712	0.482536961	0.602597731	nst.ft.nst.ad
Xvis03_219159	-3.157606481	3.776295419	1,00E-11	2.63e-10	nst.ft.nst.ad
Xvis03_219161	-0.340699574	2.001225377	1	1	nst.ft.nst.ad
Xvis03_219164	0.42684327	4.848381706	0.256436505	0.362952675	nst.ft.nst.ad
Xvis03_219166	-3.775709864	4.657350724	2.09e-13	8.17e-12	nst.ft.nst.ad
Xvis03_219169	1.288063211	4.31915028	0.006775032	0.016701269	nst.ft.nst.ad
Xvis03_219172	2.223357654	5.33620214	1.67e-08	1.97e-07	nst.ft.nst.ad
Xvis03_219173	-0.921222177	6.9822582	0.138640446	0.21865552	nst.ft.nst.ad
Xvis03_219174	1.681139305	6.834406821	9.41e-06	5.2e-05	nst.ft.nst.ad
Xvis03_219176	-3.067116766	4.96882383	8.74e-11	1.83e-09	nst.ft.nst.ad
Xvis03_219177	0.396472782	7.15088164	0.155686986	0.240740772	nst.ft.nst.ad
Xvis03_219178	0.188204175	7.576550103	0.573847628	0.686204467	nst.ft.nst.ad
Xvis03_219181	-0.145092529	3.743975294	0.902705227	0.966574242	nst.ft.nst.ad
Xvis03_219182	0.028396239	4.553542893	1	1	nst.ft.nst.ad
Xvis03_219183	-1.806856511	6.064697319	0.000542314	0.001843869	nst.ft.nst.ad
Xvis03_219184	-1.387794916	2.70454009	0.090767629	0.153629674	nst.ft.nst.ad
Xvis03_219185	-0.051213708	7.339208099	0.886357808	0.955014045	nst.ft.nst.ad
Xvis03_219187	-0.480251034	6.703014145	0.110064422	0.180582954	nst.ft.nst.ad
Xvis03_219189	0.266958576	5.46012681	0.782893495	0.871182911	nst.ft.nst.ad
Xvis03_219190	-0.471866323	5.4561198	0.53904596	0.653529858	nst.ft.nst.ad
Xvis03_219193	1.853749401	3.359972072	0.01131207	0.026114732	nst.ft.nst.ad
Xvis03_219196	0.364382231	4.125944767	0.541933924	0.65617406	nst.ft.nst.ad
Xvis03_219197	1.69930545	9.759480334	0.004888387	0.012624932	nst.ft.nst.ad
Xvis03_219198	-3.70917349	2.265221322	0.000122006	0.000499469	nst.ft.nst.ad
Xvis03_219199	-0.159237743	3.923105436	0.801454154	0.886610625	nst.ft.nst.ad
Xvis03_219205	-2.735368031	4.861678062	0.220445737	0.320750966	nst.ft.nst.ad
Xvis03_219211	-5.794610292	10.52026205	8.22e-18	9.78e-16	nst.ft.nst.ad
Xvis03_219213	-4.291722764	2.093906126	0.002995057	0.008250925	nst.ft.nst.ad
Xvis03_219214	4.08651504	7.58264296	1.04e-12	3.41e-11	nst.ft.nst.ad
Xvis03_219217	-1.468282206	4.294934517	0.022439941	0.046919745	nst.ft.nst.ad
Xvis03_219218	-0.403972248	3.896896054	0.37708115	0.494685843	nst.ft.nst.ad
Xvis03_219221	-5.164652465	1.937534708	0.137177099	0.216912748	nst.ft.nst.ad
Xvis03_219224	5.631274514	4.90925567	0.00014737	0.000589948	nst.ft.nst.ad
Xvis03_219230	-0.344336692	5.238225259	0.258313425	0.365117045	nst.ft.nst.ad
Xvis03_219243	0.195857079	3.521470355	0.894863104	0.960689259	nst.ft.nst.ad
Xvis03_219244	0.326089497	3.358777113	0.759383019	0.851142309	nst.ft.nst.ad
Xvis03_219251	-1.069511277	3.043242746	0.146122952	0.228233101	nst.ft.nst.ad
Xvis03_219255	1.155080861	2.622487945	0.714282527	0.810708048	nst.ft.nst.ad
Xvis03_219267	-0.006148129	3.048701264	1	1	nst.ft.nst.ad
Xvis03_219271	-1.094460191	3.56388663	0.013503833	0.030511825	nst.ft.nst.ad
Xvis03_219273	-3.050745826	4.126982674	2.94e-07	2.47e-06	nst.ft.nst.ad
Xvis03_219275	0.107256331	4.124732772	0.905668291	0.968482612	nst.ft.nst.ad
Xvis03_219276	0.454825468	5.899371304	0.250764784	0.356047123	nst.ft.nst.ad
Xvis03_219277	0.240706645	5.296184125	0.589497064	0.700543498	nst.ft.nst.ad
Xvis03_219278	1.589562882	5.283750213	2.35e-05	0.000116949	nst.ft.nst.ad
Xvis03_219280	-0.920718453	4.582043369	0.141836704	0.222863381	nst.ft.nst.ad
Xvis03_219281	-0.325069908	5.986351378	0.434782216	0.554398094	nst.ft.nst.ad
Xvis03_219285	0.934995795	4.565502201	0.010657298	0.02481712	nst.ft.nst.ad
Xvis03_219288	-2.075264063	4.167214117	0.00015022	0.000599464	nst.ft.nst.ad
Xvis03_219293	-2.273488355	3.682920566	1.79e-05	9.19e-05	nst.ft.nst.ad
Xvis03_219298	-5.062656675	4.348961318	2.15e-11	5.14e-10	nst.ft.nst.ad
Xvis03_219301	-1.287095485	3.015414625	0.156025861	0.241130877	nst.ft.nst.ad
Xvis03_219303	-0.294326277	2.674935389	0.840016425	0.918739096	nst.ft.nst.ad
Xvis03_219306	-0.111107425	4.211790382	0.91166296	0.973172076	nst.ft.nst.ad
Xvis03_219313	-1.832975369	3.113472272	0.001856234	0.005447795	nst.ft.nst.ad
Xvis03_219315	-2.801692803	2.949759127	1.33e-05	7.06e-05	nst.ft.nst.ad
Xvis03_219317	0.569649402	5.582572151	0.082862395	0.142484022	nst.ft.nst.ad
Xvis03_219318	-3.029807942	3.304464032	2.91e-07	2.45e-06	nst.ft.nst.ad
Xvis03_219319	-0.594478912	4.365294012	0.332228341	0.446876166	nst.ft.nst.ad
Xvis03_219321	-4.527684709	2.203745232	0.010551605	0.024599798	nst.ft.nst.ad
Xvis03_219322	-2.934317981	1.749136305	0.351715661	0.467800645	nst.ft.nst.ad
Xvis03_219325	-7.615307999	3.913360609	8.69e-23	4.32e-20	nst.ft.nst.ad
Xvis03_219326	1.996840504	3.263507137	0.077205108	0.134231607	nst.ft.nst.ad
Xvis03_219328	0.585105934	4.024204782	0.171145558	0.260507227	nst.ft.nst.ad
Xvis03_219329	0.224691124	3.666131878	0.767811836	0.858516237	nst.ft.nst.ad
Xvis03_219330	0.425030242	4.540360056	0.395462779	0.513430462	nst.ft.nst.ad
Xvis03_219331	0.496351985	3.080744454	0.46085952	0.581051082	nst.ft.nst.ad
Xvis03_219332	1.485814792	6.310606195	1.72e-05	8.87e-05	nst.ft.nst.ad
Xvis03_219334	0.905483483	4.334239757	0.06318407	0.113029912	nst.ft.nst.ad
Xvis03_219335	-6.430142875	2.992196243	2.56e-06	1.65e-05	nst.ft.nst.ad
Xvis03_219336	-0.358520102	4.512736453	0.429528649	0.548875781	nst.ft.nst.ad
Xvis03_219340	-5.132299437	3.596598288	0.000184798	0.000717298	nst.ft.nst.ad
Xvis03_219342	3.65897526	5.100674276	1.16e-07	1.1e-06	nst.ft.nst.ad
Xvis03_219343	-3.109489034	7.127679887	8.53e-06	4.77e-05	nst.ft.nst.ad
Xvis03_219344	1.066395167	6.627695496	0.056652765	0.102906256	nst.ft.nst.ad
Xvis03_219348	3.002077686	6.306131886	2.7e-14	1.35e-12	nst.ft.nst.ad
Xvis03_219349	0.923281453	3.919503426	0.154320004	0.238851519	nst.ft.nst.ad
Xvis03_219353	-4.145848679	3.150167767	2.67e-10	4.94e-09	nst.ft.nst.ad
Xvis03_219355	-5.133303489	2.01895849	0.000106939	0.000444453	nst.ft.nst.ad
Xvis03_219356	1.100461868	7.508430195	5.04e-05	0.000228114	nst.ft.nst.ad
Xvis03_219357	5.997195178	2.483679299	0.001932462	0.005639418	nst.ft.nst.ad
Xvis03_219358	-3.937327728	3.294121502	1.02e-13	4.39e-12	nst.ft.nst.ad
Xvis03_219362	-1.468507386	3.679959696	0.005286429	0.013500174	nst.ft.nst.ad
Xvis03_219365	-1.883382719	3.849253486	1.88e-05	9.58e-05	nst.ft.nst.ad
Xvis03_219366	-0.25222638	6.405347445	0.463971501	0.583969915	nst.ft.nst.ad
Xvis03_219369	-1.472070738	4.737426106	0.005073773	0.013028797	nst.ft.nst.ad
Xvis03_219370	-2.44168881	2.794140731	0.541560876	0.655950594	nst.ft.nst.ad
Xvis03_219371	1.542980456	6.638356084	0.000220221	0.000838188	nst.ft.nst.ad
Xvis03_219373	0.201499692	4.105439288	0.835021398	0.914281451	nst.ft.nst.ad
Xvis03_219374	0.787308098	3.477863458	0.280805886	0.39057546	nst.ft.nst.ad
Xvis03_219375	-1.958568796	3.915073659	0.043438895	0.082073516	nst.ft.nst.ad
Xvis03_219376	-0.99278636	3.320585669	0.057317869	0.103891059	nst.ft.nst.ad
Xvis03_219378	0.127279778	3.469340845	1	1	nst.ft.nst.ad
Xvis03_219380	-6.466073275	3.458070151	9.88e-14	4.28e-12	nst.ft.nst.ad
Xvis03_219381	-3.541201975	2.597759756	0.000173185	0.000679035	nst.ft.nst.ad
Xvis03_219384	-0.123000888	5.839725455	0.868230848	0.941682488	nst.ft.nst.ad
Xvis03_219386	-0.579313558	5.058930365	0.111807378	0.182925278	nst.ft.nst.ad
Xvis03_219388	1.209111308	5.220319677	0.000195337	0.000753862	nst.ft.nst.ad
Xvis03_219389	2.93756372	5.29610772	0.000133576	0.000541419	nst.ft.nst.ad
Xvis03_219392	2.878907021	5.888356162	2.46e-09	3.56e-08	nst.ft.nst.ad
Xvis03_219394	-0.953493154	5.74689425	0.00308464	0.008474239	nst.ft.nst.ad
Xvis03_219395	-1.703285607	3.787528517	0.000272251	0.001006251	nst.ft.nst.ad
Xvis03_219396	0.347473821	6.011519634	0.450453938	0.570566792	nst.ft.nst.ad
Xvis03_219399	-2.038699826	3.810953838	0.003462762	0.00935248	nst.ft.nst.ad
Xvis03_219400	-1.701682695	2.884930369	0.011755917	0.027013969	nst.ft.nst.ad
Xvis03_219403	-3.279745651	3.815923996	0.007947996	0.019175176	nst.ft.nst.ad
Xvis03_219406	0.152197064	3.309151039	1	1	nst.ft.nst.ad
Xvis03_219409	0.26722715	3.610249879	0.593268197	0.704003503	nst.ft.nst.ad
Xvis03_219412	0.086213512	4.330240753	0.924152024	0.983187027	nst.ft.nst.ad
Xvis03_219413	-2.15645845	2.964831051	0.001393556	0.004232652	nst.ft.nst.ad
Xvis03_219415	1.678382351	3.719222277	0.129698653	0.206778238	nst.ft.nst.ad
Xvis03_219420	0.058227926	4.314224624	0.921366452	0.980898082	nst.ft.nst.ad
Xvis03_219421	-0.389782187	4.042967018	0.444281439	0.56418556	nst.ft.nst.ad
Xvis03_219423	1.36137813	3.977448872	0.006222339	0.015531306	nst.ft.nst.ad
Xvis03_219424	1.605540591	4.355432809	0.00017419	0.000681824	nst.ft.nst.ad
Xvis03_219425	-1.035453552	5.752317153	0.076754591	0.133531698	nst.ft.nst.ad
Xvis03_219428	0.370725139	4.55981383	0.397099223	0.515218757	nst.ft.nst.ad
Xvis03_219429	-0.164377982	3.663634997	0.792336167	0.878739561	nst.ft.nst.ad
Xvis03_219431	0.115872059	3.977828292	0.919895883	0.979782006	nst.ft.nst.ad
Xvis03_219433	-7.148858183	2.880717502	4.9e-06	2.92e-05	nst.ft.nst.ad
Xvis03_219441	-2.466250606	2.488751233	0.058548844	0.105811988	nst.ft.nst.ad
Xvis03_219442	-0.243196906	4.693361615	0.625525054	0.733962629	nst.ft.nst.ad
Xvis03_219444	2.26242109	4.125125101	5.36e-06	3.15e-05	nst.ft.nst.ad
Xvis03_219446	0.072940923	3.796633073	1	1	nst.ft.nst.ad
Xvis03_219451	-0.551285225	4.814145794	0.076851513	0.13368361	nst.ft.nst.ad
Xvis03_219452	-1.256397667	5.742494066	0.004788244	0.012391584	nst.ft.nst.ad
Xvis03_219453	-0.146887718	4.238098744	0.842335705	0.92084171	nst.ft.nst.ad
Xvis03_219454	-2.969769283	6.376460803	8.95e-07	6.49e-06	nst.ft.nst.ad
Xvis03_219455	-2.122400842	2.078990154	0.262369748	0.369846512	nst.ft.nst.ad
Xvis03_219456	0.340122709	6.753716806	0.697238107	0.796296134	nst.ft.nst.ad
Xvis03_219457	-0.848744446	3.896556413	0.108543211	0.178339289	nst.ft.nst.ad
Xvis03_219459	0.034444532	4.848991204	0.951745642	1	nst.ft.nst.ad
Xvis03_219460	-0.149876172	5.967764245	0.744495777	0.837219506	nst.ft.nst.ad
Xvis03_219461	-0.934545819	5.781899398	0.041784352	0.079302553	nst.ft.nst.ad
Xvis03_219464	-2.324628433	3.433847526	0.001446272	0.004372349	nst.ft.nst.ad
Xvis03_219465	-2.58907009	2.937923299	4.61e-06	2.77e-05	nst.ft.nst.ad
Xvis03_219466	-5.378900615	3.086939038	0.000635886	0.002117542	nst.ft.nst.ad
Xvis03_219467	-3.102426996	2.745327408	0.000763266	0.002486492	nst.ft.nst.ad
Xvis03_219468	-6.999280402	3.196757715	2.8e-10	5.15e-09	nst.ft.nst.ad
Xvis03_219469	0.319951255	3.681068997	0.659317764	0.764145611	nst.ft.nst.ad
Xvis03_219470	-2.010824484	5.03329948	1.49e-05	7.8e-05	nst.ft.nst.ad
Xvis03_219471	1.422086274	6.947071395	1.13e-05	6.08e-05	nst.ft.nst.ad
Xvis03_219475	-2.64664393	4.536991774	3.62e-09	5.02e-08	nst.ft.nst.ad
Xvis03_219476	2.724111961	6.823674392	4.33e-06	2.62e-05	nst.ft.nst.ad
Xvis03_219477	0.322469918	3.757695622	0.474666538	0.594467875	nst.ft.nst.ad
Xvis03_219479	-0.395119337	3.471941055	0.521244377	0.638432447	nst.ft.nst.ad
Xvis03_219480	-0.307825947	3.879750819	0.585880478	0.697316968	nst.ft.nst.ad
Xvis03_219483	1.8651465	3.545255324	0.340133585	0.455237828	nst.ft.nst.ad
Xvis03_219484	4.552483551	3.629000337	0.008899011	0.02120139	nst.ft.nst.ad
Xvis03_219485	0.025078815	3.255171489	1	1	nst.ft.nst.ad
Xvis03_219486	-0.150029555	6.567826272	0.608258144	0.717822129	nst.ft.nst.ad
Xvis03_219487	3.297624432	5.834097692	3.3e-11	7.58e-10	nst.ft.nst.ad
Xvis03_219489	2.191489413	5.827912038	1.18e-08	1.46e-07	nst.ft.nst.ad
Xvis03_219490	-0.32446146	4.830496932	0.643440812	0.750366565	nst.ft.nst.ad
Xvis03_219491	4.13825418	6.240903307	1.79e-08	2.1e-07	nst.ft.nst.ad
Xvis03_219493	-3.534328575	3.53047503	0.00018993	0.000734349	nst.ft.nst.ad
Xvis03_219494	-2.136079876	3.385910818	5.49e-06	3.22e-05	nst.ft.nst.ad
Xvis03_219495	0.03749737	4.976385666	0.936004396	0.99329186	nst.ft.nst.ad
Xvis03_219498	1.776903854	6.562682084	0.002428625	0.006886709	nst.ft.nst.ad
Xvis03_219499	0.818077597	6.479478663	0.147213072	0.229678127	nst.ft.nst.ad
Xvis03_219501	1.123416719	5.835924002	0.001493608	0.004495352	nst.ft.nst.ad
Xvis03_219502	-0.43037567	4.832080596	0.313226152	0.426049991	nst.ft.nst.ad
Xvis03_219503	2.728796818	7.42076249	6.37e-06	3.67e-05	nst.ft.nst.ad
Xvis03_219505	2.803246976	7.3745241	4.01e-08	4.27e-07	nst.ft.nst.ad
Xvis03_219506	-2.891629538	3.611228944	1.18e-07	1.12e-06	nst.ft.nst.ad
Xvis03_219507	-2.876197652	2.322139964	0.002517125	0.007094319	nst.ft.nst.ad
Xvis03_219509	-1.848258863	5.877188156	0.00037335	0.001331835	nst.ft.nst.ad
Xvis03_219510	-1.204441428	5.748250425	0.00317177	0.008664028	nst.ft.nst.ad
Xvis03_219511	-0.100678305	2.073579418	1	1	nst.ft.nst.ad
Xvis03_219512	0.429878353	4.528592429	0.702793508	0.80139181	nst.ft.nst.ad
Xvis03_219513	-1.2478975	2.531576784	1	1	nst.ft.nst.ad
Xvis03_219514	-2.142767865	2.557401573	0.286429338	0.39677203	nst.ft.nst.ad
Xvis03_219516	-0.267485868	4.133473726	0.613074587	0.722396537	nst.ft.nst.ad
Xvis03_219517	-0.920373976	4.772518228	0.002829324	0.007867521	nst.ft.nst.ad
Xvis03_219518	0.47489464	4.281177939	0.343592215	0.45910119	nst.ft.nst.ad
Xvis03_219521	0.176325964	4.630886795	0.661904883	0.765932654	nst.ft.nst.ad
Xvis03_219523	0.992366305	4.358058357	0.020988965	0.044332537	nst.ft.nst.ad
Xvis03_219524	-1.159310127	5.616557571	0.016496698	0.036199137	nst.ft.nst.ad
Xvis03_219525	-1.486349461	3.43107435	0.015468851	0.034218751	nst.ft.nst.ad
Xvis03_219527	0.402680211	4.352972734	0.218959664	0.318988741	nst.ft.nst.ad
Xvis03_219529	-4.116176435	2.773233082	1.09e-07	1.04e-06	nst.ft.nst.ad
Xvis03_219530	1.37689682	2.934528143	0.135754503	0.215005113	nst.ft.nst.ad
Xvis03_219531	-0.326782875	4.942273095	0.349086293	0.465006228	nst.ft.nst.ad
Xvis03_219532	2.285653147	5.001830239	2.07e-09	3.06e-08	nst.ft.nst.ad
Xvis03_219533	0.590607638	3.886575938	0.222508531	0.323178698	nst.ft.nst.ad
Xvis03_219535	2.296982157	1.901922931	1	1	nst.ft.nst.ad
Xvis03_219536	-0.471697532	4.801732359	0.321084731	0.434785325	nst.ft.nst.ad
Xvis03_219538	-1.245314997	3.07718309	0.097515553	0.163029425	nst.ft.nst.ad
Xvis03_219539	0.055166279	4.376188921	0.964443457	1	nst.ft.nst.ad
Xvis03_219541	0.733558958	2.319772665	0.686159881	0.787325203	nst.ft.nst.ad
Xvis03_219544	-1.234573231	3.183630826	0.04063408	0.077457323	nst.ft.nst.ad
Xvis03_219546	-0.270800889	4.520667919	0.757109749	0.848867695	nst.ft.nst.ad
Xvis03_219549	-2.002884991	4.367540223	0.044404134	0.083670153	nst.ft.nst.ad
Xvis03_219553	-1.981628671	3.877118954	0.000322345	0.001170278	nst.ft.nst.ad
Xvis03_219554	2.351039912	4.840417817	4.68e-06	2.81e-05	nst.ft.nst.ad
Xvis03_219558	-2.291174945	6.879152973	6.1e-08	6.23e-07	nst.ft.nst.ad
Xvis03_219559	-0.854468799	4.00914412	0.045010121	0.084674491	nst.ft.nst.ad
Xvis03_219560	0.441887919	5.374581179	0.145309199	0.227313096	nst.ft.nst.ad
Xvis03_219562	0.593038185	3.28787658	0.340683269	0.455870558	nst.ft.nst.ad
Xvis03_219563	2.464437739	7.711938464	1.04e-09	1.65e-08	nst.ft.nst.ad
Xvis03_219564	-0.322920319	3.563843146	0.638238288	0.745659842	nst.ft.nst.ad
Xvis03_219565	0.715523436	4.557401444	0.218138756	0.317992451	nst.ft.nst.ad
Xvis03_219567	1.771085035	4.23305519	0.003260665	0.008880719	nst.ft.nst.ad
Xvis03_219568	-2.62623547	5.165909991	2.86e-11	6.69e-10	nst.ft.nst.ad
Xvis03_219569	-2.978040009	3.228907022	0.000185846	0.00072056	nst.ft.nst.ad
Xvis03_219571	0.369972272	4.436682377	0.691288115	0.791448436	nst.ft.nst.ad
Xvis03_219572	-3.666093036	1.881121663	0.056169772	0.102202265	nst.ft.nst.ad
Xvis03_219573	-0.708903631	5.518623658	0.012155164	0.027798349	nst.ft.nst.ad
Xvis03_219574	-2.122402871	8.123857929	4.71e-05	0.000214928	nst.ft.nst.ad
Xvis03_219575	-1.126283674	5.539399117	0.00043543	0.001521327	nst.ft.nst.ad
Xvis03_219578	0.21557177	3.609558134	0.77316928	0.863327924	nst.ft.nst.ad
Xvis03_219579	-0.290397403	6.950555924	0.381080652	0.49908625	nst.ft.nst.ad
Xvis03_219581	-3.588408332	2.472870063	1.29e-06	8.98e-06	nst.ft.nst.ad
Xvis03_219582	-4.152763146	3.420694517	0.002615632	0.007348152	nst.ft.nst.ad
Xvis03_219583	0.009972232	5.674735696	1	1	nst.ft.nst.ad
Xvis03_219584	-0.727653717	2.610745374	0.787509506	0.874870159	nst.ft.nst.ad
Xvis03_219585	-4.401465475	3.804120802	0.000556035	0.001880874	nst.ft.nst.ad
Xvis03_219586	-2.185452412	4.121293875	0.000176342	0.000689208	nst.ft.nst.ad
Xvis03_219588	-2.311693148	3.529071414	0.008439528	0.020227844	nst.ft.nst.ad
Xvis03_219593	-3.062937302	2.932870185	3.6e-05	0.000169376	nst.ft.nst.ad
Xvis03_219594	-1.511362913	5.844835702	0.00207995	0.006001896	nst.ft.nst.ad
Xvis03_219595	-2.517978776	2.135996286	0.037716831	0.072773203	nst.ft.nst.ad
Xvis03_219597	-8.574510485	4.618499496	3.02e-19	4.95e-17	nst.ft.nst.ad
Xvis03_219598	-2.124889735	3.388394262	4.76e-05	0.000216504	nst.ft.nst.ad
Xvis03_219599	1.557462936	5.076854438	5.34e-06	3.15e-05	nst.ft.nst.ad
Xvis03_219605	-2.115597833	3.202492572	0.015859756	0.034988969	nst.ft.nst.ad
Xvis03_219606	-1.135563593	4.47923539	0.032715363	0.064293439	nst.ft.nst.ad
Xvis03_219608	0.218920866	4.956065184	0.493746679	0.613077233	nst.ft.nst.ad
Xvis03_219609	-0.808025254	4.007483093	0.031505382	0.062376942	nst.ft.nst.ad
Xvis03_219610	-3.767970965	6.31105621	0.000106216	0.000441709	nst.ft.nst.ad
Xvis03_219615	-1.494058666	4.302896488	0.000211304	0.000808017	nst.ft.nst.ad
Xvis03_219616	0.848244518	4.345661237	0.02703955	0.054887251	nst.ft.nst.ad
Xvis03_219617	2.665056378	7.526490163	0.00012601	0.000514647	nst.ft.nst.ad
Xvis03_219618	0.061994026	4.172085408	1	1	nst.ft.nst.ad
Xvis03_219619	-4.081908947	3.714726205	1.84e-05	9.4e-05	nst.ft.nst.ad
Xvis03_219623	0.835277832	4.684884301	0.029557733	0.059153703	nst.ft.nst.ad
Xvis03_219629	-3.328376817	7.622465618	7.86e-09	1.01e-07	nst.ft.nst.ad
Xvis03_219630	-1.484591389	4.296868434	0.012576573	0.028639782	nst.ft.nst.ad
Xvis03_219633	-1.203456597	3.135981488	0.030339789	0.060423528	nst.ft.nst.ad
Xvis03_219634	2.386355284	9.154335141	0.000204692	0.000785321	nst.ft.nst.ad
Xvis03_219637	-1.231050894	4.192335561	0.002028837	0.005875103	nst.ft.nst.ad
Xvis03_219638	-4.335891708	2.593290184	0.001002976	0.003163872	nst.ft.nst.ad
Xvis03_219640	-2.630936753	2.256082951	0.24460848	0.349149572	nst.ft.nst.ad
Xvis03_219642	2.238015007	7.731106398	4.13e-09	5.67e-08	nst.ft.nst.ad
Xvis03_219643	-1.888587143	4.126316342	0.000545576	0.001851793	nst.ft.nst.ad
Xvis03_219644	0.955259709	7.248671977	0.015456657	0.034213519	nst.ft.nst.ad
Xvis03_219645	2.194911359	4.114917213	0.011071304	0.025601355	nst.ft.nst.ad
Xvis03_219646	-0.337488511	5.671240699	0.543440153	0.657597536	nst.ft.nst.ad
Xvis03_219648	-0.818578926	3.145466686	0.292239956	0.403296354	nst.ft.nst.ad
Xvis03_219649	0.84148376	4.943474491	0.007107991	0.017386604	nst.ft.nst.ad
Xvis03_219650	4.229663805	4.750577839	2.99e-05	0.00014368	nst.ft.nst.ad
Xvis03_219653	-0.938167164	4.543702019	0.082098015	0.141466665	nst.ft.nst.ad
Xvis03_219654	1.593295399	6.263481019	0.019948187	0.042454693	nst.ft.nst.ad
Xvis03_219655	0.304002197	4.748291719	0.796942828	0.882934272	nst.ft.nst.ad
Xvis03_219656	0.941264735	2.967234126	0.188540883	0.282263948	nst.ft.nst.ad
Xvis03_219657	-5.307655832	2.126151876	3.53e-05	0.000166629	nst.ft.nst.ad
Xvis03_219658	-6.424431505	3.177604902	0.121546756	0.196052487	nst.ft.nst.ad
Xvis03_219659	-1.554331042	3.98583286	0.003207782	0.008747462	nst.ft.nst.ad
Xvis03_219660	-0.454205805	3.476893077	0.835581402	0.914750736	nst.ft.nst.ad
Xvis03_219662	0.012282582	4.34028959	1	1	nst.ft.nst.ad
Xvis03_219663	-4.481751695	2.209193391	0.000156921	0.000622809	nst.ft.nst.ad
Xvis03_219664	-0.473900084	3.765124308	0.30038387	0.412206251	nst.ft.nst.ad
Xvis03_219665	0.757678783	6.108573955	0.006061503	0.015200704	nst.ft.nst.ad
Xvis03_219666	0.131194623	4.286327336	0.747748589	0.840266634	nst.ft.nst.ad
Xvis03_219670	0.038039319	5.348924185	0.948735545	1	nst.ft.nst.ad
Xvis03_219671	-0.593019213	4.274578933	0.439000477	0.558804502	nst.ft.nst.ad
Xvis03_219672	0.201729679	5.830197379	0.687004093	0.788099034	nst.ft.nst.ad
Xvis03_219674	1.059844647	5.22338049	0.003072763	0.008443277	nst.ft.nst.ad
Xvis03_219675	-0.134318098	9.18163322	0.656915455	0.762503866	nst.ft.nst.ad
Xvis03_219676	-0.780455435	3.567968195	0.11270038	0.184234752	nst.ft.nst.ad
Xvis03_219677	0.039994359	6.069798093	0.939547109	0.996747515	nst.ft.nst.ad
Xvis03_219678	0.928268328	6.859930232	0.041851542	0.079419248	nst.ft.nst.ad
Xvis03_219681	0.272645485	6.024169801	0.469280615	0.589213996	nst.ft.nst.ad
Xvis03_219683	0.482798856	3.223726745	0.559343385	0.672690503	nst.ft.nst.ad
Xvis03_219686	-1.464952404	3.575040488	0.00132203	0.004038311	nst.ft.nst.ad
Xvis03_219688	0.17697394	4.180587824	0.73008523	0.824878411	nst.ft.nst.ad
Xvis03_219689	1.467668143	2.886616261	1	1	nst.ft.nst.ad
Xvis03_219690	0.245245843	5.145574223	0.564311297	0.677436298	nst.ft.nst.ad
Xvis03_219693	0.858672749	5.950460183	0.00975854	0.022962338	nst.ft.nst.ad
Xvis03_219695	-1.429422408	4.68723087	0.007584571	0.018384398	nst.ft.nst.ad
Xvis03_219696	-1.77891009	3.134752805	0.020773377	0.043928877	nst.ft.nst.ad
Xvis03_219697	-2.723460741	5.270653318	4.93e-15	2.97e-13	nst.ft.nst.ad
Xvis03_219698	2.721237363	6.030084226	1.29e-11	3.25e-10	nst.ft.nst.ad
Xvis03_219699	0.569677172	4.153321362	0.182147649	0.274048165	nst.ft.nst.ad
Xvis03_219701	-2.002261274	6.163338134	0.000207394	0.000794154	nst.ft.nst.ad
Xvis03_219703	-5.361012575	1.892924359	0.000524008	0.00179081	nst.ft.nst.ad
Xvis03_219704	-3.462837572	2.493814856	0.000308972	0.001126131	nst.ft.nst.ad
Xvis03_219711	-4.486769287	5.195624153	6.06e-14	2.71e-12	nst.ft.nst.ad
Xvis03_219712	-2.134942366	3.266458133	2.5e-05	0.000123667	nst.ft.nst.ad
Xvis03_219713	1.543159385	4.626714504	0.024185053	0.049952305	nst.ft.nst.ad
Xvis03_219714	-1.634550487	4.657814285	5.92e-06	3.46e-05	nst.ft.nst.ad
Xvis03_219715	0.174620343	5.895753251	0.625526148	0.733962629	nst.ft.nst.ad
Xvis03_219716	-5.461870095	6.079876666	6.72e-17	6.41e-15	nst.ft.nst.ad
Xvis03_219719	-0.671232675	5.406549999	0.013627803	0.030715294	nst.ft.nst.ad
Xvis03_219721	1.925775802	5.474421112	1.76e-07	1.59e-06	nst.ft.nst.ad
Xvis03_219722	-1.501688351	10.30220439	0.043371466	0.081968362	nst.ft.nst.ad
Xvis03_219724	-2.059555678	3.182729	0.00029165	0.001069433	nst.ft.nst.ad
Xvis03_219725	-0.556137593	4.515811417	0.126454704	0.202534089	nst.ft.nst.ad
Xvis03_219726	1.902980288	8.132645701	1.32e-05	7.02e-05	nst.ft.nst.ad
Xvis03_219728	-0.508108441	4.934613241	0.142580762	0.223704298	nst.ft.nst.ad
Xvis03_219729	-0.515928906	4.50891153	0.156019663	0.241130877	nst.ft.nst.ad
Xvis03_219730	-1.064199513	5.303703756	0.133366164	0.21172829	nst.ft.nst.ad
Xvis03_219731	1.38326687	8.623927647	0.000616509	0.002062386	nst.ft.nst.ad
Xvis03_219732	-0.78272486	6.1598194	0.121991146	0.196606404	nst.ft.nst.ad
Xvis03_219733	-1.038697155	3.056835594	0.389140082	0.507160663	nst.ft.nst.ad
Xvis03_219734	0.348241183	4.608055487	0.333962173	0.448818082	nst.ft.nst.ad
Xvis03_219737	0.507626779	5.277317481	0.120054341	0.194069035	nst.ft.nst.ad
Xvis03_219738	2.067728827	6.604922287	2.6e-06	1.67e-05	nst.ft.nst.ad
Xvis03_219739	-1.143723754	3.425710312	0.020932254	0.044231261	nst.ft.nst.ad
Xvis03_219740	-0.923309412	3.954811553	0.124230345	0.19954535	nst.ft.nst.ad
Xvis03_219742	-2.86021623	3.490706447	2.61e-09	3.76e-08	nst.ft.nst.ad
Xvis03_219744	-4.313420425	3.329802647	4.51e-13	1.61e-11	nst.ft.nst.ad
Xvis03_219745	0.328952227	4.832723504	0.370135519	0.487088547	nst.ft.nst.ad
Xvis03_219746	1.56715648	3.952519807	0.00047573	0.001641128	nst.ft.nst.ad
Xvis03_219748	0.421094748	5.662252103	0.20424235	0.301140128	nst.ft.nst.ad
Xvis03_219750	0.303635865	3.465143865	0.782357085	0.870793644	nst.ft.nst.ad
Xvis03_219751	2.693669012	10.49678517	1.6e-09	2.45e-08	nst.ft.nst.ad
Xvis03_219753	0.30676468	4.474748473	0.463032471	0.582998833	nst.ft.nst.ad
Xvis03_219756	1.219279337	4.725667644	0.00021337	0.000814572	nst.ft.nst.ad
Xvis03_219757	0.443834709	2.695953549	0.810850679	0.894215762	nst.ft.nst.ad
Xvis03_219758	-3.159302799	2.810860015	4.32e-06	2.62e-05	nst.ft.nst.ad
Xvis03_219760	2.44258732	3.564605671	0.000292867	0.001073333	nst.ft.nst.ad
Xvis03_219761	0.78110011	5.396532409	0.060251292	0.108452325	nst.ft.nst.ad
Xvis03_219762	-0.308236754	4.084568482	0.660814229	0.765242994	nst.ft.nst.ad
Xvis03_219765	-5.119219585	8.646803127	2,00E-07	1.76e-06	nst.ft.nst.ad
Xvis03_219766	0.594583089	5.429015812	0.087021035	0.148352378	nst.ft.nst.ad
Xvis03_219767	-0.426787799	5.475821952	0.359757122	0.476040525	nst.ft.nst.ad
Xvis03_219768	1.34445446	7.705240484	3.01e-06	1.9e-05	nst.ft.nst.ad
Xvis03_219771	0.231119408	5.62216735	0.534814455	0.649957704	nst.ft.nst.ad
Xvis03_219774	0.084273076	4.356078964	0.912615749	0.973890478	nst.ft.nst.ad
Xvis03_219776	0.530736281	5.219580926	0.170135983	0.259267665	nst.ft.nst.ad
Xvis03_219777	5.66012963	4.64944601	0.003340362	0.009069397	nst.ft.nst.ad
Xvis03_219778	-1.470973572	6.964086022	8.75e-05	0.000371826	nst.ft.nst.ad
Xvis03_219779	-1.304858249	5.620724565	0.000560313	0.001892903	nst.ft.nst.ad
Xvis03_219780	1.527694364	3.612770462	0.004923807	0.01269992	nst.ft.nst.ad
Xvis03_219781	-0.624206638	2.495393288	1	1	nst.ft.nst.ad
Xvis03_219782	-3.375242381	2.503810335	0.004868937	0.012579368	nst.ft.nst.ad
Xvis03_219783	1.076487651	2.782640545	0.356531979	0.472626368	nst.ft.nst.ad
Xvis03_219784	1.281601308	8.466997674	0.000631403	0.002104625	nst.ft.nst.ad
Xvis03_219785	-0.446064838	5.335982399	0.260678585	0.367909573	nst.ft.nst.ad
Xvis03_219786	6.91594336	6.527939194	1.12e-18	1.63e-16	nst.ft.nst.ad
Xvis03_219787	0.62107302	5.498139378	0.032669383	0.064227028	nst.ft.nst.ad
Xvis03_219791	-0.976387735	2.863056301	0.180174783	0.271549415	nst.ft.nst.ad
Xvis03_219792	0.451368015	4.829480377	0.312032327	0.424758124	nst.ft.nst.ad
Xvis03_219793	-1.591574017	5.973589928	0.005267182	0.013455959	nst.ft.nst.ad
Xvis03_219796	-0.552663516	5.469362322	0.080632814	0.139338546	nst.ft.nst.ad
Xvis03_219797	-5.074643523	2.310117808	1.6e-05	8.29e-05	nst.ft.nst.ad
Xvis03_219801	-2.327058574	5.265726658	1.79e-07	1.6e-06	nst.ft.nst.ad
Xvis03_219803	0.439862013	5.126242616	0.246291228	0.351039414	nst.ft.nst.ad
Xvis03_219806	-0.688149563	4.791235362	0.036503827	0.07063833	nst.ft.nst.ad
Xvis03_219808	-1.366588218	4.028497386	0.000101237	0.000422898	nst.ft.nst.ad
Xvis03_219809	-0.128024594	3.815954425	0.881326049	0.951512297	nst.ft.nst.ad
Xvis03_219812	1.266952134	6.013863033	0.270542617	0.378912067	nst.ft.nst.ad
Xvis03_219813	-7.301813559	4.616084818	1.13e-11	2.89e-10	nst.ft.nst.ad
Xvis03_219815	-1.437892428	3.57406866	0.008687445	0.020764858	nst.ft.nst.ad
Xvis03_219816	-0.615165502	5.29591454	0.046376158	0.086775332	nst.ft.nst.ad
Xvis03_219818	0.142660919	6.12895583	0.754534406	0.846866791	nst.ft.nst.ad
Xvis03_219824	-6.018694839	4.003972523	1.76e-06	1.18e-05	nst.ft.nst.ad
Xvis03_219826	-1.659216851	2.99801332	0.03973686	0.075975873	nst.ft.nst.ad
Xvis03_219827	-0.142574239	4.292281436	0.764599233	0.855558613	nst.ft.nst.ad
Xvis03_219829	-0.000284774	5.92320159	1	1	nst.ft.nst.ad
Xvis03_219830	-3.220889002	3.673591903	3.26e-13	1.22e-11	nst.ft.nst.ad
Xvis03_219831	1.1996662	7.668974551	0.010533218	0.024561043	nst.ft.nst.ad
Xvis03_219833	-3.030532907	3.717247982	6.5e-05	0.0002853	nst.ft.nst.ad
Xvis03_219834	-4.455854729	5.2193176	0.000817566	0.00264106	nst.ft.nst.ad
Xvis03_219836	2.314829369	6.153900182	2.54e-05	0.000124875	nst.ft.nst.ad
Xvis03_219840	0.041944839	4.636092599	0.931991671	0.990014498	nst.ft.nst.ad
Xvis03_219842	0.195180546	5.314433936	0.512227384	0.630391404	nst.ft.nst.ad
Xvis03_219844	-3.141357085	2.993901767	7.49e-06	4.24e-05	nst.ft.nst.ad
Xvis03_219847	3.340079292	4.941452154	1.69e-06	1.14e-05	nst.ft.nst.ad
Xvis03_219848	0.092033005	1.837067701	1	1	nst.ft.nst.ad
Xvis03_219849	-3.083135082	3.362755267	3.46e-05	0.000163803	nst.ft.nst.ad
Xvis03_219850	-8.72964246	7.879150706	3.62e-13	1.34e-11	nst.ft.nst.ad
Xvis03_219852	10.35012913	12.69721287	2.81e-21	7.39e-19	nst.ft.nst.ad
Xvis03_219853	-2.052881761	5.210202668	0.015010191	0.033379156	nst.ft.nst.ad
Xvis03_219854	-0.34736855	3.2970708	0.713776424	0.810402963	nst.ft.nst.ad
Xvis03_219856	-1.09433575	3.407257465	0.029838465	0.059621262	nst.ft.nst.ad
Xvis03_219859	-1.547559551	10.00612009	0.053468179	0.09797808	nst.ft.nst.ad
Xvis03_219860	3.442314398	8.084803344	1.8e-07	1.61e-06	nst.ft.nst.ad
Xvis03_219861	-4.150083253	4.470598061	3.03e-05	0.000145423	nst.ft.nst.ad
Xvis03_219862	1.947702508	6.86186196	0.014264239	0.031929421	nst.ft.nst.ad
Xvis03_219869	0.307306038	5.139449998	0.505000626	0.623360728	nst.ft.nst.ad
Xvis03_219870	0.088022992	4.600851842	0.920394558	0.980238158	nst.ft.nst.ad
Xvis03_219871	1.312410271	5.429658651	0.001213156	0.003734419	nst.ft.nst.ad
Xvis03_219872	0.411538559	5.484229649	0.206794772	0.304226924	nst.ft.nst.ad
Xvis03_219873	-0.25099877	3.739689392	0.687344707	0.788359861	nst.ft.nst.ad
Xvis03_219874	-4.701943702	3.613215872	1.81e-13	7.23e-12	nst.ft.nst.ad
Xvis03_219875	-2.091834325	4.168169574	0.000635605	0.002117113	nst.ft.nst.ad
Xvis03_219877	-0.002154549	3.482936582	1	1	nst.ft.nst.ad
Xvis03_219878	0.62816668	5.764233406	0.044232644	0.083392161	nst.ft.nst.ad
Xvis03_219881	-1.102284524	3.508524814	0.088316131	0.149983775	nst.ft.nst.ad
Xvis03_219882	-0.714362611	4.175701325	0.344200644	0.459720337	nst.ft.nst.ad
Xvis03_219884	0.050501607	5.090369498	0.895173951	0.960853982	nst.ft.nst.ad
Xvis03_219885	0.36569192	1.643196184	1	1	nst.ft.nst.ad
Xvis03_219888	-0.533172752	4.593851668	0.158950451	0.245025147	nst.ft.nst.ad
Xvis03_219890	1.05873762	3.673414732	0.071476387	0.125715733	nst.ft.nst.ad
Xvis03_219893	0.067172627	7.139572161	0.833702687	0.91326849	nst.ft.nst.ad
Xvis03_219894	-3.085847899	3.034094727	5.26e-05	0.000236922	nst.ft.nst.ad
Xvis03_219895	-0.611755047	4.322373867	0.371028756	0.48807761	nst.ft.nst.ad
Xvis03_219899	-0.389729862	7.257538308	0.281173482	0.390937922	nst.ft.nst.ad
Xvis03_219900	0.199218723	7.760759369	0.559156764	0.672524156	nst.ft.nst.ad
Xvis03_219901	-1.290416528	5.964114977	4.91e-05	0.000222739	nst.ft.nst.ad
Xvis03_219904	-2.264561784	3.048194416	0.000462379	0.001599428	nst.ft.nst.ad
Xvis03_219905	7.911640098	5.815025237	1.16e-08	1.43e-07	nst.ft.nst.ad
Xvis03_219906	1.390703957	5.716789672	7.73e-05	0.000332616	nst.ft.nst.ad
Xvis03_219908	1.341326297	5.846730167	0.003934749	0.010450879	nst.ft.nst.ad
Xvis03_219910	-0.143782034	6.336154572	0.826135316	0.907191577	nst.ft.nst.ad
Xvis03_219911	0.811987508	6.168400524	0.005938322	0.014940235	nst.ft.nst.ad
Xvis03_219912	0.826496434	5.911355594	0.143456048	0.224976184	nst.ft.nst.ad
Xvis03_219913	-0.598792947	5.421359618	0.070580995	0.124408051	nst.ft.nst.ad
Xvis03_219916	-1.022383967	5.68970201	0.003444446	0.009304817	nst.ft.nst.ad
Xvis03_219917	-6.631780984	3.853219701	1.03e-16	9.06e-15	nst.ft.nst.ad
Xvis03_219919	-9.200325985	6.453988699	9.57e-11	1.98e-09	nst.ft.nst.ad
Xvis03_219921	-1.571458551	3.690310077	0.003289954	0.008944743	nst.ft.nst.ad
Xvis03_219923	1.139720508	6.133308265	0.022108842	0.046365628	nst.ft.nst.ad
Xvis03_219924	-1.362804819	3.209767513	0.032184367	0.063443712	nst.ft.nst.ad
Xvis03_219925	-2.693140569	2.521953883	0.025614922	0.05241572	nst.ft.nst.ad
Xvis03_219926	-0.389965508	4.303307494	0.617183705	0.726132223	nst.ft.nst.ad
Xvis03_219929	-3.051597205	3.393446869	8.74e-06	4.88e-05	nst.ft.nst.ad
Xvis03_219930	2.431805169	8.558334372	9.83e-08	9.5e-07	nst.ft.nst.ad
Xvis03_219931	-2.568253944	8.18376736	8.48e-05	0.000361691	nst.ft.nst.ad
Xvis03_219932	2.631203687	5.764331763	2.01e-07	1.77e-06	nst.ft.nst.ad
Xvis03_219934	0.738953182	3.624013944	0.354082119	0.470139743	nst.ft.nst.ad
Xvis03_219935	-3.106508224	6.880425025	0.000198565	0.000764977	nst.ft.nst.ad
Xvis03_219937	1.158386283	4.825502534	0.000551457	0.001866749	nst.ft.nst.ad
Xvis03_219938	-1.491457883	3.858307329	0.001511803	0.00454058	nst.ft.nst.ad
Xvis03_219939	-1.704652673	5.332618528	0.001038672	0.003260751	nst.ft.nst.ad
Xvis03_219940	0.43416834	6.827696049	0.455591762	0.575765099	nst.ft.nst.ad
Xvis03_219945	2.26963478	3.411990357	0.004443889	0.011617024	nst.ft.nst.ad
Xvis03_219946	-3.726147224	5.432779146	3.3e-07	2.73e-06	nst.ft.nst.ad
Xvis03_219948	-0.757404545	3.8818297	0.0968558	0.1621211	nst.ft.nst.ad
Xvis03_219949	5.908449853	6.649166387	1.83e-17	2.01e-15	nst.ft.nst.ad
Xvis03_219952	-1.36614506	3.130431822	0.018305688	0.0395454	nst.ft.nst.ad
Xvis03_219953	0.367479781	5.692561929	0.174356659	0.264284855	nst.ft.nst.ad
Xvis03_219957	-1.458161213	5.476803343	0.004147228	0.010955424	nst.ft.nst.ad
Xvis03_219958	-1.025044562	3.676825094	0.033985636	0.066430157	nst.ft.nst.ad
Xvis03_219959	-0.409027442	3.468381807	0.463460983	0.583422079	nst.ft.nst.ad
Xvis03_219960	-3.292925628	2.89248325	1.18e-06	8.32e-06	nst.ft.nst.ad
Xvis03_219961	-3.053796765	2.461169962	0.064548145	0.115070912	nst.ft.nst.ad
Xvis03_219962	0.562444456	5.298490016	0.24105715	0.345147976	nst.ft.nst.ad
Xvis03_219963	-1.362694438	6.779374056	0.00299674	0.00825393	nst.ft.nst.ad
Xvis03_219967	-2.451963467	2.888754623	0.000785362	0.00255183	nst.ft.nst.ad
Xvis03_219972	-0.985043091	5.972863195	0.001124876	0.003494342	nst.ft.nst.ad
Xvis03_219975	-1.040792133	4.947859733	0.000263723	0.000979149	nst.ft.nst.ad
Xvis03_219977	1.268486474	6.668791841	0.000115149	0.000474749	nst.ft.nst.ad
Xvis03_219978	0.734037035	5.842565196	0.007598868	0.018409438	nst.ft.nst.ad
Xvis03_219979	5.648057604	9.754511609	8,00E-13	2.68e-11	nst.ft.nst.ad
Xvis03_219984	0.722985075	9.230467784	0.435087558	0.554685841	nst.ft.nst.ad
Xvis03_219986	0.405700956	4.103229835	0.439742685	0.559567499	nst.ft.nst.ad
Xvis03_219988	1.087092622	5.567273915	0.003836989	0.010232215	nst.ft.nst.ad
Xvis03_219989	0.965706345	7.541809662	0.030144912	0.060125356	nst.ft.nst.ad
Xvis03_219993	-0.688375993	4.382440149	0.418985795	0.53795087	nst.ft.nst.ad
Xvis03_219995	-3.761128803	1.86170921	0.103760945	0.171878511	nst.ft.nst.ad
Xvis03_219997	3.161250537	3.017763755	0.006502596	0.016126763	nst.ft.nst.ad
Xvis03_219998	-2.477855443	3.88482322	4.94e-07	3.86e-06	nst.ft.nst.ad
Xvis03_219999	1.167008469	5.0999947	0.000172163	0.0006756	nst.ft.nst.ad
Xvis03_220001	-0.046707637	5.341355302	0.918928764	0.97895309	nst.ft.nst.ad
Xvis03_220002	5.641340841	10.29517	9.05e-10	1.46e-08	nst.ft.nst.ad
Xvis03_220003	0.407048372	3.277384447	0.60895558	0.718455092	nst.ft.nst.ad
Xvis03_220004	-1.878102868	3.785977288	1.55e-05	8.07e-05	nst.ft.nst.ad
Xvis03_220005	1.008426868	3.808146777	0.058698276	0.106068281	nst.ft.nst.ad
Xvis03_220006	-1.412871423	6.605006759	2.36e-05	0.000117158	nst.ft.nst.ad
Xvis03_220007	0.841226811	2.658039929	0.756632664	0.848756607	nst.ft.nst.ad
Xvis03_220008	0.812183248	3.524887265	0.104815871	0.173422622	nst.ft.nst.ad
Xvis03_220010	3.443303423	6.171024952	8.58e-08	8.41e-07	nst.ft.nst.ad
Xvis03_220011	1.202257061	4.884265828	0.000644387	0.002143286	nst.ft.nst.ad
Xvis03_220012	-1.460467575	5.309300091	0.000148031	0.00059208	nst.ft.nst.ad
Xvis03_220015	1.271450647	4.549597258	0.002905328	0.008040325	nst.ft.nst.ad
Xvis03_220016	3.967529034	6.886040766	1.99e-10	3.83e-09	nst.ft.nst.ad
Xvis03_220017	-0.331446146	2.658294819	0.902242175	0.96615273	nst.ft.nst.ad
Xvis03_220018	2.62982974	6.446473694	4.59e-07	3.62e-06	nst.ft.nst.ad
Xvis03_220019	-0.884031987	3.944736448	0.020345994	0.043164107	nst.ft.nst.ad
Xvis03_220020	1.561573626	7.707082202	3.83e-05	0.000178599	nst.ft.nst.ad
Xvis03_220021	2.298851733	4.503703133	4.19e-06	2.55e-05	nst.ft.nst.ad
Xvis03_220023	0.909518356	5.186773958	0.007846766	0.018947369	nst.ft.nst.ad
Xvis03_220024	0.455509756	4.733162795	0.191417261	0.285832531	nst.ft.nst.ad
Xvis03_220025	-1.260759082	3.372156866	0.017359397	0.037770728	nst.ft.nst.ad
Xvis03_220026	-0.651639391	5.708367138	0.132213331	0.210209684	nst.ft.nst.ad
Xvis03_220031	-4.175544732	2.319542123	0.000124246	0.000508189	nst.ft.nst.ad
Xvis03_220034	-3.361563658	4.528455094	4.76e-05	0.000216585	nst.ft.nst.ad
Xvis03_220036	-0.77282722	2.908735635	1	1	nst.ft.nst.ad
Xvis03_220038	0.871572657	6.101618327	0.02324061	0.048324226	nst.ft.nst.ad
Xvis03_220040	0.467983567	5.898326917	0.095561184	0.160185212	nst.ft.nst.ad
Xvis03_220042	1.011314452	5.417198254	0.025580512	0.052366456	nst.ft.nst.ad
Xvis03_220043	1.057547806	4.134888786	0.022152194	0.046435562	nst.ft.nst.ad
Xvis03_220045	-0.374371059	6.09405613	0.28133394	0.39100981	nst.ft.nst.ad
Xvis03_220049	-0.478205142	3.658991976	0.408416772	0.527054103	nst.ft.nst.ad
Xvis03_220050	-2.474931053	6.221455081	0.000246024	0.000921298	nst.ft.nst.ad
Xvis03_220051	1.851317632	6.721822087	1.09e-05	5.91e-05	nst.ft.nst.ad
Xvis03_220055	8.193191853	8.710759031	1.41e-10	2.78e-09	nst.ft.nst.ad
Xvis03_220056	-0.88596722	4.846093163	0.002318211	0.006615383	nst.ft.nst.ad
Xvis03_220058	0.832159932	5.232081369	0.004301157	0.011309729	nst.ft.nst.ad
Xvis03_220059	0.997077767	3.384934568	0.066967091	0.118926379	nst.ft.nst.ad
Xvis03_220061	-1.913000113	3.340555796	0.001826253	0.00536886	nst.ft.nst.ad
Xvis03_220062	-1.25292495	4.684006693	0.001715932	0.005077773	nst.ft.nst.ad
Xvis03_220063	0.803163634	6.060035978	0.029849201	0.059625598	nst.ft.nst.ad
Xvis03_220064	0.708423906	6.868797666	0.077493201	0.134698855	nst.ft.nst.ad
Xvis03_220065	-4.4844415	2.303081203	2.84e-05	0.000137803	nst.ft.nst.ad
Xvis03_220066	-1.793978862	3.522213353	0.00182804	0.005372979	nst.ft.nst.ad
Xvis03_220068	-2.689458984	3.063604821	0.000126695	0.000516991	nst.ft.nst.ad
Xvis03_220069	-7.431274985	4.969466303	3.03e-22	1.17e-19	nst.ft.nst.ad
Xvis03_220072	4.153529302	6.997507908	9.78e-10	1.57e-08	nst.ft.nst.ad
Xvis03_220074	2.17020317	6.688456676	0.000212018	0.00081008	nst.ft.nst.ad
Xvis03_220075	-0.695234116	4.357070924	0.04900318	0.090921012	nst.ft.nst.ad
Xvis03_220076	-5.719285403	5.729683746	1.59e-15	1.07e-13	nst.ft.nst.ad
Xvis03_220077	1.07482053	5.4697666	0.00066127	0.002193678	nst.ft.nst.ad
Xvis03_220079	0.988286971	3.79743992	0.114227733	0.186298977	nst.ft.nst.ad
Xvis03_220080	-0.896240382	4.440195008	0.007342032	0.01788368	nst.ft.nst.ad
Xvis03_220081	-2.915107163	2.972987705	0.000629081	0.002097889	nst.ft.nst.ad
Xvis03_220082	-2.847312377	4.655296577	1.4e-12	4.44e-11	nst.ft.nst.ad
Xvis03_220083	0	2.819177887	1	1	nst.ft.nst.ad
Xvis03_220084	3.270492415	6.734467058	0.000238397	0.000895631	nst.ft.nst.ad
Xvis03_220085	0.106391552	5.690186284	0.779500813	0.868725672	nst.ft.nst.ad
Xvis03_220086	-1.143241673	4.286606224	0.003134051	0.008582887	nst.ft.nst.ad
Xvis03_220087	1.090214489	4.049800868	0.289726442	0.400383251	nst.ft.nst.ad
Xvis03_220089	-0.549526361	4.156433529	0.276986412	0.386575964	nst.ft.nst.ad
Xvis03_220090	-0.04226103	4.151043465	1	1	nst.ft.nst.ad
Xvis03_220091	-0.237276606	7.488951343	0.475448574	0.595187061	nst.ft.nst.ad
Xvis03_220092	-5.089703846	2.812360494	2.82e-08	3.14e-07	nst.ft.nst.ad
Xvis03_220093	-1.102334287	4.280179204	0.04541919	0.085271223	nst.ft.nst.ad
Xvis03_220094	0.094204647	4.120575484	0.905008636	0.967924047	nst.ft.nst.ad
Xvis03_220096	-0.347436348	4.616897093	0.357367988	0.473509183	nst.ft.nst.ad
Xvis03_220097	-0.896113866	6.708630354	0.053180901	0.097541521	nst.ft.nst.ad
Xvis03_220098	0.263164454	5.627169505	0.319244665	0.432630277	nst.ft.nst.ad
Xvis03_220100	0.187803316	6.623615198	0.59508413	0.705751244	nst.ft.nst.ad
Xvis03_220102	-1.20364185	3.218186284	1	1	nst.ft.nst.ad
Xvis03_220103	0.126955597	5.826926076	0.696686182	0.79579635	nst.ft.nst.ad
Xvis03_220105	1.233261345	2.82941358	0.186590823	0.279795803	nst.ft.nst.ad
Xvis03_220106	2.802831511	4.162895577	2.88e-05	0.000139293	nst.ft.nst.ad
Xvis03_220107	1.999711017	4.057351613	1.14e-05	6.17e-05	nst.ft.nst.ad
Xvis03_220110	3.790479878	6.314888971	2.18e-09	3.21e-08	nst.ft.nst.ad
Xvis03_220112	0.227208588	6.019259983	0.700663019	0.799748419	nst.ft.nst.ad
Xvis03_220113	-0.367062171	4.441306521	0.346954315	0.462572529	nst.ft.nst.ad
Xvis03_220114	1.517710088	3.201216868	0.012999261	0.029501013	nst.ft.nst.ad
Xvis03_220116	-4.39046819	6.080945882	1.33e-09	2.07e-08	nst.ft.nst.ad
Xvis03_220117	5.094994833	4.005556968	6.12e-07	4.65e-06	nst.ft.nst.ad
Xvis03_220119	2.306291095	3.643834111	0.001524628	0.004571913	nst.ft.nst.ad
Xvis03_220121	-0.790847776	4.286129503	0.181246536	0.273016934	nst.ft.nst.ad
Xvis03_220123	-2.962321336	2.856331498	0.002317077	0.006614858	nst.ft.nst.ad
Xvis03_220124	1.696640817	4.082527058	0.000115597	0.000476311	nst.ft.nst.ad
Xvis03_220128	-6.815922649	4.125988106	8.32e-09	1.06e-07	nst.ft.nst.ad
Xvis03_220130	-0.24160461	4.055131728	0.567009892	0.680323916	nst.ft.nst.ad
Xvis03_220134	-1.786353195	5.92802287	2.89e-05	0.000139553	nst.ft.nst.ad
Xvis03_220136	-1.749410156	3.978542198	4.8e-05	0.000218121	nst.ft.nst.ad
Xvis03_220137	-0.458548003	3.45961305	0.381382539	0.499387669	nst.ft.nst.ad
Xvis03_220138	1.437979518	6.89827231	3.4e-05	0.00016127	nst.ft.nst.ad
Xvis03_220140	-2.82170684	2.99549797	1.48e-06	1.01e-05	nst.ft.nst.ad
Xvis03_220141	-3.2123899	2.783985892	0.001518999	0.004556014	nst.ft.nst.ad
Xvis03_220142	-0.106109431	4.906996364	0.860297443	0.934606843	nst.ft.nst.ad
Xvis03_220145	-0.731733627	2.392094072	0.865418158	0.939070767	nst.ft.nst.ad
Xvis03_220147	0.813533951	5.76766618	0.004536526	0.011828099	nst.ft.nst.ad
Xvis03_220150	0.37237309	5.496371527	0.339048302	0.453988219	nst.ft.nst.ad
Xvis03_220151	-0.854386136	4.891738162	0.022475245	0.046978357	nst.ft.nst.ad
Xvis03_220152	-2.583202117	4.286593176	1.22e-10	2.45e-09	nst.ft.nst.ad
Xvis03_220153	-1.08300497	5.227095787	0.000614694	0.002057304	nst.ft.nst.ad
Xvis03_220154	-0.101141825	3.25642557	1	1	nst.ft.nst.ad
Xvis03_220156	-1.752948307	2.989367882	0.057827982	0.104645047	nst.ft.nst.ad
Xvis03_220157	-1.625206917	4.115537571	0.00432907	0.011372385	nst.ft.nst.ad
Xvis03_220160	0.434875245	4.874548	0.197782628	0.293324194	nst.ft.nst.ad
Xvis03_220161	-0.282600319	4.365015719	0.454720222	0.574976809	nst.ft.nst.ad
Xvis03_220162	0.172194999	4.984352432	0.671039137	0.773402013	nst.ft.nst.ad
Xvis03_220163	1.234724289	5.928496271	0.000160888	0.000636196	nst.ft.nst.ad
Xvis03_220164	-0.21017256	4.401675356	0.622302778	0.730857999	nst.ft.nst.ad
Xvis03_220165	0.010086166	3.908306975	1	1	nst.ft.nst.ad
Xvis03_220166	-0.272882262	4.846120991	0.702616162	0.801320841	nst.ft.nst.ad
Xvis03_220167	0.535787387	5.554116737	0.220873502	0.321239086	nst.ft.nst.ad
Xvis03_220168	-0.470048316	3.910366272	0.266502252	0.374458659	nst.ft.nst.ad
Xvis03_220169	-0.305303856	4.164247679	0.510783725	0.628903591	nst.ft.nst.ad
Xvis03_220170	1.219196257	5.7571623	0.046099878	0.086339601	nst.ft.nst.ad
Xvis03_220171	0.81429898	4.657456557	0.033215164	0.065134469	nst.ft.nst.ad
Xvis03_220172	0.978687347	4.689456587	0.085922434	0.146821067	nst.ft.nst.ad
Xvis03_220174	-1.157427882	5.210309779	0.00208814	0.006020536	nst.ft.nst.ad
Xvis03_220176	1.499852136	5.939810868	0.00023869	0.000896245	nst.ft.nst.ad
Xvis03_220178	-0.718891029	4.973023194	0.137632883	0.217435905	nst.ft.nst.ad
Xvis03_220179	-2.699560415	2.856098799	0.001433345	0.004341192	nst.ft.nst.ad
Xvis03_220181	1.990505099	7.062411348	0.000299728	0.001096168	nst.ft.nst.ad
Xvis03_220182	0.739317535	4.790765196	0.236531422	0.339683031	nst.ft.nst.ad
Xvis03_220183	1.097042446	6.787881593	0.00137134	0.004171545	nst.ft.nst.ad
Xvis03_220187	-4.527541864	4.931685476	1.85e-08	2.16e-07	nst.ft.nst.ad
Xvis03_220188	-0.30011922	5.474000572	0.492472126	0.611931228	nst.ft.nst.ad
Xvis03_220192	-1.531352051	2.530809819	0.21001188	0.308243244	nst.ft.nst.ad
Xvis03_220193	-0.795415521	2.00818231	1	1	nst.ft.nst.ad
Xvis03_220194	-1.318507958	7.627356486	7.67e-05	0.000330535	nst.ft.nst.ad
Xvis03_220198	3.415288449	4.998875332	3.49e-06	2.18e-05	nst.ft.nst.ad
Xvis03_220199	-2.535751036	3.630114984	0.000342055	0.001232513	nst.ft.nst.ad
Xvis03_220203	-0.004914229	5.478972778	1	1	nst.ft.nst.ad
Xvis03_220205	1.270133032	5.145930388	0.226092136	0.327631226	nst.ft.nst.ad
Xvis03_220207	-1.803947318	2.968255349	0.017422085	0.037889361	nst.ft.nst.ad
Xvis03_220208	1.971051429	5.362062752	2.16e-06	1.42e-05	nst.ft.nst.ad
Xvis03_220209	-6.013752953	4.383139952	1.91e-05	9.74e-05	nst.ft.nst.ad
Xvis03_220211	-0.922098573	3.429959458	0.105814797	0.174660274	nst.ft.nst.ad
Xvis03_220212	0.919032829	3.438712283	0.125151296	0.200746715	nst.ft.nst.ad
Xvis03_220215	0.560472377	5.233752411	0.136169858	0.215564859	nst.ft.nst.ad
Xvis03_220216	0.007646001	6.58520871	0.98844904	1	nst.ft.nst.ad
Xvis03_220218	0.106828354	3.593927181	0.89358079	0.959756641	nst.ft.nst.ad
Xvis03_220219	-0.305759426	4.296387181	0.500539159	0.619520329	nst.ft.nst.ad
Xvis03_220220	0.411908267	5.579546412	0.310932284	0.423674906	nst.ft.nst.ad
Xvis03_220222	6.391846675	8.226693123	6.85e-05	0.000298757	nst.ft.nst.ad
Xvis03_220226	0.278878595	3.232588293	1	1	nst.ft.nst.ad
Xvis03_220228	0.869964874	4.973528561	0.02327669	0.04837035	nst.ft.nst.ad
Xvis03_220229	-1.080580102	4.067394829	0.005958918	0.014981223	nst.ft.nst.ad
Xvis03_220230	0.884023956	6.514968158	0.004779821	0.012378989	nst.ft.nst.ad
Xvis03_220232	0.025485653	4.187257663	1	1	nst.ft.nst.ad
Xvis03_220233	2.399537682	2.918962861	0.105718007	0.174541897	nst.ft.nst.ad
Xvis03_220234	0.435168903	8.574332075	0.221016666	0.32138016	nst.ft.nst.ad
Xvis03_220235	-1.096694263	3.917476409	0.006006346	0.015086841	nst.ft.nst.ad
Xvis03_220236	-1.330382213	4.112847117	0.018012459	0.038966356	nst.ft.nst.ad
Xvis03_220237	-4.984727485	1.709879522	0.0061048	0.015292755	nst.ft.nst.ad
Xvis03_220238	0.252302626	5.162307189	0.60828836	0.717822129	nst.ft.nst.ad
Xvis03_220239	4.552306765	9.813622957	4.49e-08	4.75e-07	nst.ft.nst.ad
Xvis03_220240	3.959769346	11.8553047	8.71e-07	6.34e-06	nst.ft.nst.ad
Xvis03_220243	0.181887552	3.503563276	0.882579482	0.952267929	nst.ft.nst.ad
Xvis03_220244	-0.3479704	5.807528661	0.24049936	0.344422197	nst.ft.nst.ad
Xvis03_220248	-0.894541725	5.939770751	0.219407249	0.319573923	nst.ft.nst.ad
Xvis03_220250	-2.437504966	5.197919273	0.000136085	0.000549989	nst.ft.nst.ad
Xvis03_220252	-3.832145305	3.110239086	0.000245267	0.000918711	nst.ft.nst.ad
Xvis03_220253	1.019291112	4.978203521	0.000376606	0.001341729	nst.ft.nst.ad
Xvis03_220257	5.56333589	4.854633131	6.04e-06	3.52e-05	nst.ft.nst.ad
Xvis03_220258	-1.291871055	3.468882617	0.03204527	0.063223225	nst.ft.nst.ad
Xvis03_220259	3.995686781	2.345877766	0.05060013	0.093460549	nst.ft.nst.ad
Xvis03_220260	1.544603691	5.140319417	7.02e-06	4,00E-05	nst.ft.nst.ad
Xvis03_220261	-1.109753601	4.62367604	0.004183092	0.01103889	nst.ft.nst.ad
Xvis03_220262	2.972880206	5.721566481	2.43e-08	2.76e-07	nst.ft.nst.ad
Xvis03_220263	0.034006523	3.944784764	1	1	nst.ft.nst.ad
Xvis03_220264	-4.05821466	5.187506245	5.74e-18	7.14e-16	nst.ft.nst.ad
Xvis03_220265	-1.491033102	6.376467481	0.01372641	0.030884421	nst.ft.nst.ad
Xvis03_220267	-0.898729104	3.869762173	0.038868403	0.074633123	nst.ft.nst.ad
Xvis03_220270	-1.749867974	4.440765081	0.000887559	0.002840801	nst.ft.nst.ad
Xvis03_220271	0.317304179	5.345268093	0.269453999	0.377568233	nst.ft.nst.ad
Xvis03_220272	-0.368431861	4.135453493	0.363161686	0.479724872	nst.ft.nst.ad
Xvis03_220274	4.069982924	5.890594805	2.52e-15	1.63e-13	nst.ft.nst.ad
Xvis03_220276	0.124965702	5.670011746	0.669313017	0.772130677	nst.ft.nst.ad
Xvis03_220278	0.282479371	4.319599119	0.460425302	0.580748001	nst.ft.nst.ad
Xvis03_220279	2.398046538	7.382917166	3.73e-08	4.01e-07	nst.ft.nst.ad
Xvis03_220280	-3.173309861	2.696534261	0.000548065	0.001857523	nst.ft.nst.ad
Xvis03_220281	2.938868412	5.294388115	1.46e-05	7.65e-05	nst.ft.nst.ad
Xvis03_220289	3.219504068	6.650831978	5.97e-07	4.55e-06	nst.ft.nst.ad
Xvis03_220295	-0.187561048	4.624172224	0.723015718	0.818485068	nst.ft.nst.ad
Xvis03_220296	-1.157785579	4.042993577	0.27027818	0.378617879	nst.ft.nst.ad
Xvis03_220298	-0.205981437	3.35252335	0.869066865	0.942295612	nst.ft.nst.ad
Xvis03_220308	1.30543686	2.965220446	0.079133155	0.137189754	nst.ft.nst.ad
Xvis03_220314	-2.133567458	2.51435194	0.170860009	0.260214822	nst.ft.nst.ad
Xvis03_220317	1.237359474	3.401232973	0.083716237	0.143739199	nst.ft.nst.ad
Xvis03_220318	-3.428582446	5.834625434	7.43e-15	4.31e-13	nst.ft.nst.ad
Xvis03_220320	-1.921482656	3.511961628	0.005602183	0.01419716	nst.ft.nst.ad
Xvis03_220326	-0.363839556	4.020217013	0.317951779	0.43121397	nst.ft.nst.ad
Xvis03_220330	-2.750195899	2.84196879	0.000271744	0.001004645	nst.ft.nst.ad
Xvis03_220342	1.212289696	6.101806223	0.106326716	0.175318198	nst.ft.nst.ad
Xvis03_220347	0.740904639	5.234855677	0.226509103	0.328167142	nst.ft.nst.ad
Xvis03_220348	0.270565706	5.470868924	0.830286067	0.910385329	nst.ft.nst.ad
Xvis03_220349	0.646491666	4.547099173	0.291334692	0.402366126	nst.ft.nst.ad
Xvis03_220352	-1.247305171	3.427302545	0.118676562	0.192265973	nst.ft.nst.ad
Xvis03_220353	2.166341908	6.765058331	6.02e-05	0.000267311	nst.ft.nst.ad
Xvis03_220354	-4.473979413	3.937166014	1.77e-15	1.16e-13	nst.ft.nst.ad
Xvis03_220356	-1.401707598	4.505305328	9.87e-05	0.000413246	nst.ft.nst.ad
Xvis03_220357	-7.123217297	3.607968613	1.56e-05	8.12e-05	nst.ft.nst.ad
Xvis03_220358	-6.142923742	4.352920855	2.81e-05	0.000136584	nst.ft.nst.ad
Xvis03_220360	-2.3456044	6.924536584	2.34e-06	1.53e-05	nst.ft.nst.ad
Xvis03_220363	6.67853208	9.545811902	5.61e-14	2.55e-12	nst.ft.nst.ad
Xvis03_220364	-1.370437329	3.887068556	0.010249939	0.023971288	nst.ft.nst.ad
Xvis03_220365	0.394454801	3.764063468	0.44421983	0.56418556	nst.ft.nst.ad
Xvis03_220372	-0.565518341	4.04385083	0.159106976	0.24516184	nst.ft.nst.ad
Xvis03_220374	0.018969988	4.262917413	1	1	nst.ft.nst.ad
Xvis03_220377	-1.796338029	4.343677319	0.000272568	0.001007011	nst.ft.nst.ad
Xvis03_220380	5.421779033	2.945604132	0.229106768	0.331241281	nst.ft.nst.ad
Xvis03_220383	-0.104912262	4.133820982	0.854017617	0.930252487	nst.ft.nst.ad
Xvis03_220384	-1.060640091	4.458206049	0.003098965	0.008501851	nst.ft.nst.ad
Xvis03_220385	0.02361559	3.87573028	1	1	nst.ft.nst.ad
Xvis03_220386	-1.623556914	4.842205996	0.001134896	0.003518405	nst.ft.nst.ad
Xvis03_220387	-3.41110071	3.576181136	2.46e-07	2.11e-06	nst.ft.nst.ad
Xvis03_220388	0.842810918	6.74946378	0.071958781	0.126340745	nst.ft.nst.ad
Xvis03_220390	-2.336556535	4.772965997	9.43e-06	5.21e-05	nst.ft.nst.ad
Xvis03_220392	-2.201543021	4.73566518	3,00E-08	3.31e-07	nst.ft.nst.ad
Xvis03_220396	0.179778768	6.559221456	0.564090606	0.677337328	nst.ft.nst.ad
Xvis03_220399	3.862904595	5.805170296	1.24e-08	1.52e-07	nst.ft.nst.ad
Xvis03_220401	1.095251766	2.951681771	1	1	nst.ft.nst.ad
Xvis03_220402	0.771033117	5.010825813	0.030083175	0.060041291	nst.ft.nst.ad
Xvis03_220403	-0.634607628	4.421729175	0.124398331	0.199723012	nst.ft.nst.ad
Xvis03_220405	1.306879986	6.265917615	5.69e-05	0.000253967	nst.ft.nst.ad
Xvis03_220406	1.503996248	3.996150728	0.002212853	0.006347252	nst.ft.nst.ad
Xvis03_220407	-0.329670348	4.249456446	0.469114432	0.589058463	nst.ft.nst.ad
Xvis03_220409	-1.658858148	3.038702096	0.003781818	0.010096692	nst.ft.nst.ad
Xvis03_220411	0.578271677	4.452326633	0.366108953	0.482930833	nst.ft.nst.ad
Xvis03_220413	-0.529216557	5.204037842	0.210262599	0.308546181	nst.ft.nst.ad
Xvis03_220414	0.426167796	4.770883667	0.16160105	0.248423476	nst.ft.nst.ad
Xvis03_220416	-2.286358995	2.895999121	0.001751755	0.005169497	nst.ft.nst.ad
Xvis03_220417	-0.714917416	5.727508668	0.04061565	0.077432793	nst.ft.nst.ad
Xvis03_220418	0.232909916	9.527846703	0.662848734	0.766642543	nst.ft.nst.ad
Xvis03_220419	-0.195836025	4.60230197	0.578121437	0.690206206	nst.ft.nst.ad
Xvis03_220420	-1.510144037	4.438570152	0.000539785	0.001836707	nst.ft.nst.ad
Xvis03_220422	-4.2832314	2.525082117	4.97e-05	0.000225434	nst.ft.nst.ad
Xvis03_220425	0.02778372	5.087830009	1	1	nst.ft.nst.ad
Xvis03_220426	-2.544863629	5.535594545	6.71e-07	5.03e-06	nst.ft.nst.ad
Xvis03_220427	0.088992096	5.404343541	0.834787526	0.914223372	nst.ft.nst.ad
Xvis03_220428	-0.493471976	3.685907574	0.657955017	0.763201508	nst.ft.nst.ad
Xvis03_220429	0.484502039	7.990017531	0.112022529	0.183255748	nst.ft.nst.ad
Xvis03_220431	-1.089850334	5.95482688	0.000172944	0.000678283	nst.ft.nst.ad
Xvis03_220432	1.33330968	3.085590215	0.176320367	0.266779882	nst.ft.nst.ad
Xvis03_220435	0.550548137	6.196948761	0.082969113	0.142632295	nst.ft.nst.ad
Xvis03_220436	1.613393221	8.339820589	0.011570006	0.026641939	nst.ft.nst.ad
Xvis03_220437	1.552584187	5.567878582	0.000283468	0.00104328	nst.ft.nst.ad
Xvis03_220439	0.657529765	5.493513465	0.126914353	0.203176789	nst.ft.nst.ad
Xvis03_220440	0.447959159	5.809103674	0.159801269	0.246037052	nst.ft.nst.ad
Xvis03_220444	-0.752492104	4.184746455	0.037269619	0.071990136	nst.ft.nst.ad
Xvis03_220445	-1.129766111	4.118645023	0.00260915	0.007331422	nst.ft.nst.ad
Xvis03_220446	-1.365093353	3.314216182	0.027594177	0.055769158	nst.ft.nst.ad
Xvis03_220448	1.063720095	4.115896743	0.01226703	0.028008177	nst.ft.nst.ad
Xvis03_220449	-0.744467157	4.315763689	0.040233991	0.076789288	nst.ft.nst.ad
Xvis03_220451	0.603021391	3.88622737	0.258332831	0.365117045	nst.ft.nst.ad
Xvis03_220452	-1.252088013	6.118276182	0.074383076	0.129990657	nst.ft.nst.ad
Xvis03_220453	-0.698598654	5.647409907	0.063436673	0.113408937	nst.ft.nst.ad
Xvis03_220454	0.298648112	6.463394914	0.570442164	0.683382056	nst.ft.nst.ad
Xvis03_220458	-1.397646038	4.340129445	0.01969158	0.041979155	nst.ft.nst.ad
Xvis03_220459	-0.005478203	5.554521197	1	1	nst.ft.nst.ad
Xvis03_220460	0.395317802	4.812034045	0.405852031	0.524555608	nst.ft.nst.ad
Xvis03_220462	0.291284807	3.467506768	1	1	nst.ft.nst.ad
Xvis03_220463	4.257024811	4.92146187	0.027400191	0.055473732	nst.ft.nst.ad
Xvis03_220464	3.903655015	4.302042361	2.91e-07	2.45e-06	nst.ft.nst.ad
Xvis03_220465	-1.339843943	3.902594875	0.000625851	0.002088621	nst.ft.nst.ad
Xvis03_220467	2.716029622	7.332610098	1.23e-08	1.51e-07	nst.ft.nst.ad
Xvis03_220468	1.757590884	3.882777247	0.00019491	0.000752562	nst.ft.nst.ad
Xvis03_220469	3.888584103	6.657115825	1.17e-06	8.22e-06	nst.ft.nst.ad
Xvis03_220470	1.937663246	4.920649125	5.58e-07	4.29e-06	nst.ft.nst.ad
Xvis03_220471	-1.446421107	3.369301693	0.003524991	0.00950028	nst.ft.nst.ad
Xvis03_220474	-0.670968077	5.151557498	0.029751558	0.059473216	nst.ft.nst.ad
Xvis03_220475	-0.745439364	2.789666633	0.346923232	0.462572529	nst.ft.nst.ad
Xvis03_220476	1.707866713	5.305152087	0.000757965	0.00247262	nst.ft.nst.ad
Xvis03_220477	-0.031138887	3.482562173	1	1	nst.ft.nst.ad
Xvis03_220479	1.367526826	3.638618477	0.010791342	0.025070558	nst.ft.nst.ad
Xvis03_220480	0.788060591	7.026328253	0.012575229	0.028639782	nst.ft.nst.ad
Xvis03_220483	0.064682389	6.36992158	0.92216729	0.981375463	nst.ft.nst.ad
Xvis03_220485	-0.804169495	5.002321839	0.042742775	0.080922989	nst.ft.nst.ad
Xvis03_220488	-2.23614567	3.601502201	1.68e-05	8.69e-05	nst.ft.nst.ad
Xvis03_220489	0.847869092	5.436073466	0.005618711	0.014232023	nst.ft.nst.ad
Xvis03_220490	0.967987342	4.50385268	0.010109765	0.023700667	nst.ft.nst.ad
Xvis03_220492	-0.259563307	5.070092604	0.426046766	0.545457391	nst.ft.nst.ad
Xvis03_220493	-1.827705933	3.732622905	0.00235064	0.006698313	nst.ft.nst.ad
Xvis03_220495	-1.398033227	6.003481155	0.027196719	0.055158037	nst.ft.nst.ad
Xvis03_220496	2.163212838	3.056555683	0.001397156	0.004241738	nst.ft.nst.ad
Xvis03_220497	1.758487704	3.734594461	0.001419284	0.00430235	nst.ft.nst.ad
Xvis03_220498	1.513180532	3.620861365	0.006670521	0.016475724	nst.ft.nst.ad
Xvis03_220499	0.996573646	5.330876393	0.000211171	0.000807729	nst.ft.nst.ad
Xvis03_220502	-0.291395857	3.619342202	0.663720059	0.767267883	nst.ft.nst.ad
Xvis03_220503	2.595673507	6.815192724	0.000162459	0.000641462	nst.ft.nst.ad
Xvis03_220504	-6.523128824	4.890650707	4.94e-11	1.08e-09	nst.ft.nst.ad
Xvis03_220505	1.480916796	4.940833874	8.28e-05	0.00035414	nst.ft.nst.ad
Xvis03_220506	8.067860984	7.691560988	6.26e-06	3.62e-05	nst.ft.nst.ad
Xvis03_220507	0.914149807	4.29299812	0.038829721	0.074569132	nst.ft.nst.ad
Xvis03_220508	1.600424477	5.824984665	9,00E-05	0.000381567	nst.ft.nst.ad
Xvis03_220509	0.380445322	4.25166164	0.294931377	0.406245504	nst.ft.nst.ad
Xvis03_220510	2.450482451	6.177348312	9.42e-11	1.95e-09	nst.ft.nst.ad
Xvis03_220511	2.667453039	8.041820378	2.52e-05	0.000124306	nst.ft.nst.ad
Xvis03_220513	0.457787232	4.958409895	0.186187407	0.279401516	nst.ft.nst.ad
Xvis03_220515	1.002767379	4.561087025	0.015467952	0.034218751	nst.ft.nst.ad
Xvis03_220516	-0.294123935	6.685427329	0.57693429	0.689247687	nst.ft.nst.ad
Xvis03_220517	-1.055865036	4.522808517	0.007417164	0.018036521	nst.ft.nst.ad
Xvis03_220522	-1.765172192	4.230260737	0.002989156	0.00823793	nst.ft.nst.ad
Xvis03_220523	-0.576428046	6.365950241	0.102180534	0.169687449	nst.ft.nst.ad
Xvis03_220525	0.578899246	4.020005625	0.159407412	0.24556643	nst.ft.nst.ad
Xvis03_220526	0.536053239	4.863948149	0.147562851	0.230043397	nst.ft.nst.ad
Xvis03_220527	0.750388818	4.70700312	0.044515839	0.083846594	nst.ft.nst.ad
Xvis03_220530	-1.777753675	7.483409434	0.004830591	0.01249885	nst.ft.nst.ad
Xvis03_220531	-0.474805996	5.188355931	0.212103992	0.310986086	nst.ft.nst.ad
Xvis03_220532	0.144590508	5.178387823	0.706294186	0.804330963	nst.ft.nst.ad
Xvis03_220534	-0.217931525	3.206468127	0.852653853	0.929348645	nst.ft.nst.ad
Xvis03_220535	-1.932436697	4.376577491	0.001965974	0.00572282	nst.ft.nst.ad
Xvis03_220536	-0.513667364	6.025905761	0.310914382	0.423674906	nst.ft.nst.ad
Xvis03_220539	3.166564376	6.086291308	1.24e-07	1.17e-06	nst.ft.nst.ad
Xvis03_220540	-0.040043663	6.331463715	0.912029608	0.973414199	nst.ft.nst.ad
Xvis03_220541	-2.23554584	4.523253386	1.72e-10	3.34e-09	nst.ft.nst.ad
Xvis03_220543	-2.911469236	4.074832815	1.28e-06	8.89e-06	nst.ft.nst.ad
Xvis03_220544	0.768190825	10.195706	0.026938051	0.054713127	nst.ft.nst.ad
Xvis03_220545	-0.392310645	4.803854465	0.286676062	0.397074295	nst.ft.nst.ad
Xvis03_220546	-3.541890742	3.453345917	3.57e-05	0.000168286	nst.ft.nst.ad
Xvis03_220547	1.386305605	7.661262835	0.030242649	0.060255924	nst.ft.nst.ad
Xvis03_220548	-0.182318618	4.174472533	0.724451676	0.819644132	nst.ft.nst.ad
Xvis03_220549	-0.274188875	5.775224907	0.555710925	0.669188999	nst.ft.nst.ad
Xvis03_220550	-0.827094903	7.450468987	0.036145486	0.070052005	nst.ft.nst.ad
Xvis03_220551	-2.375982131	2.345248085	0.536623346	0.651273261	nst.ft.nst.ad
Xvis03_220553	-1.218868481	3.793274526	0.001165729	0.003600366	nst.ft.nst.ad
Xvis03_220554	-0.317267735	3.451161126	0.633449458	0.741681469	nst.ft.nst.ad
Xvis03_220555	4.311679875	9.914051818	3.86e-11	8.72e-10	nst.ft.nst.ad
Xvis03_220556	0.652881512	3.997556105	0.114789209	0.18694703	nst.ft.nst.ad
Xvis03_220557	0.670862042	4.251778875	0.172416017	0.2618399	nst.ft.nst.ad
Xvis03_220558	2.292592298	8.741039961	0.000140933	0.000566784	nst.ft.nst.ad
Xvis03_220559	-0.736372564	5.249186928	0.022588121	0.047178479	nst.ft.nst.ad
Xvis03_220560	-0.824352457	3.124724739	0.386120573	0.503915434	nst.ft.nst.ad
Xvis03_220563	0.73323414	3.586630345	0.195079333	0.290211514	nst.ft.nst.ad
Xvis03_220564	0.64784041	5.758523087	0.138075983	0.217991067	nst.ft.nst.ad
Xvis03_220566	-2.80953473	3.044348698	1.44e-05	7.6e-05	nst.ft.nst.ad
Xvis03_220568	0.322596535	4.176167287	0.509320195	0.627656672	nst.ft.nst.ad
Xvis03_220570	2.250772681	6.050606888	1.53e-07	1.41e-06	nst.ft.nst.ad
Xvis03_220571	-0.251198902	5.482344269	0.624136159	0.732640397	nst.ft.nst.ad
Xvis03_220572	-1.263851792	2.804338584	0.082304948	0.141753066	nst.ft.nst.ad
Xvis03_220576	-0.292871257	3.780686637	0.629659	0.737754965	nst.ft.nst.ad
Xvis03_220579	1.490372064	4.668132771	0.001234068	0.003794595	nst.ft.nst.ad
Xvis03_220582	0.825614283	3.093222376	0.2316062	0.334091704	nst.ft.nst.ad
Xvis03_220583	-0.438802868	4.909086182	0.456349219	0.57646073	nst.ft.nst.ad
Xvis03_220586	-4.519873885	2.8624862	0.003740034	0.010006243	nst.ft.nst.ad
Xvis03_220587	-2.30796515	3.911301177	3.25e-06	2.03e-05	nst.ft.nst.ad
Xvis03_220589	-2.721702891	5.803822372	0.008810013	0.021007333	nst.ft.nst.ad
Xvis03_220591	-0.845078336	4.821279598	0.040882898	0.077814434	nst.ft.nst.ad
Xvis03_220593	0.338995276	4.167425238	0.492118882	0.611656061	nst.ft.nst.ad
Xvis03_220594	-2.429476606	3.199866777	0.000606906	0.002033193	nst.ft.nst.ad
Xvis03_220596	0.795790205	6.005770302	0.094108311	0.158073352	nst.ft.nst.ad
Xvis03_220597	12.06433019	14.29115183	7.66e-22	2.42e-19	nst.ft.nst.ad
Xvis03_220598	4.802116735	11.26667313	8.04e-16	5.95e-14	nst.ft.nst.ad
Xvis03_220600	-0.640396257	4.323850871	0.140992783	0.221687466	nst.ft.nst.ad
Xvis03_220602	-0.572908291	3.618245529	0.289994271	0.400673835	nst.ft.nst.ad
Xvis03_220605	-0.16998245	6.938477797	0.900438058	0.964814459	nst.ft.nst.ad
Xvis03_220606	-2.832449679	4.104035047	3.19e-08	3.48e-07	nst.ft.nst.ad
Xvis03_220607	1.65436552	4.691726479	4.92e-06	2.93e-05	nst.ft.nst.ad
Xvis03_220608	0.813434503	4.671624956	0.044274434	0.083448347	nst.ft.nst.ad
Xvis03_220618	1.604234525	7.627399929	5.2e-05	0.000234413	nst.ft.nst.ad
Xvis03_220621	-0.32239682	6.591085686	0.344396936	0.459791578	nst.ft.nst.ad
Xvis03_220622	-1.228095883	3.868265905	0.002471081	0.006984901	nst.ft.nst.ad
Xvis03_220625	-3.959239872	3.23171112	0.000358241	0.001285512	nst.ft.nst.ad
Xvis03_220626	-1.974488272	4.361886117	0.006574968	0.016277256	nst.ft.nst.ad
Xvis03_220627	-0.167046234	3.978539345	0.691807298	0.791847501	nst.ft.nst.ad
Xvis03_220628	0.830555371	5.505703061	0.009245083	0.021909666	nst.ft.nst.ad
Xvis03_220632	-3.190137157	5.292407607	1.68e-07	1.53e-06	nst.ft.nst.ad
Xvis03_220634	-0.253680187	3.312890138	1	1	nst.ft.nst.ad
Xvis03_220635	-0.221881449	8.578494746	0.559537939	0.672750149	nst.ft.nst.ad
Xvis03_220636	-0.229675803	3.24145272	1	1	nst.ft.nst.ad
Xvis03_220638	0.803805066	5.189110963	0.004542076	0.011835922	nst.ft.nst.ad
Xvis03_220642	1.389530237	7.707896384	1.91e-05	9.72e-05	nst.ft.nst.ad
Xvis03_220650	0.909149294	4.925664517	0.031478865	0.062344274	nst.ft.nst.ad
Xvis03_220652	0.641172761	3.818357431	0.228562808	0.330660845	nst.ft.nst.ad
Xvis03_220653	4.380083065	6.128361174	3.28e-07	2.72e-06	nst.ft.nst.ad
Xvis03_220654	0.54481387	3.232175111	0.462320013	0.582272577	nst.ft.nst.ad
Xvis03_220658	1.384026928	3.202200968	0.071795684	0.126118004	nst.ft.nst.ad
Xvis03_220660	1.332709304	6.235452211	0.000279978	0.001031252	nst.ft.nst.ad
Xvis03_220663	-0.0962995	4.376946349	1	1	nst.ft.nst.ad
Xvis03_220665	2.646362332	4.179788293	1.5e-08	1.81e-07	nst.ft.nst.ad
Xvis03_220668	-3.688027883	4.131738272	0.0029326	0.008099699	nst.ft.nst.ad
Xvis03_220669	-2.578242831	2.226907461	0.086154678	0.147109588	nst.ft.nst.ad
Xvis03_220670	0.469038091	4.976011192	0.530728116	0.646994795	nst.ft.nst.ad
Xvis03_220672	2.735855717	4.690433434	1.37e-07	1.27e-06	nst.ft.nst.ad
Xvis03_220674	3.811779074	5.015516151	1.86e-14	9.96e-13	nst.ft.nst.ad
Xvis03_220675	2.157022978	4.633132488	2.6e-06	1.67e-05	nst.ft.nst.ad
Xvis03_220676	-3.045156566	4.459764875	0.001270595	0.003894869	nst.ft.nst.ad
Xvis03_220678	0.051294596	6.108737667	0.862497718	0.936266624	nst.ft.nst.ad
Xvis03_220680	0.74214105	4.257485991	0.055496926	0.101176339	nst.ft.nst.ad
Xvis03_220682	-0.210111567	2.107480905	1	1	nst.ft.nst.ad
Xvis03_220684	0.777080744	3.889134091	0.098748466	0.16481358	nst.ft.nst.ad
Xvis03_220685	-4.621940909	2.112686851	0.009996933	0.023463806	nst.ft.nst.ad
Xvis03_220688	-0.283603867	1.888014633	1	1	nst.ft.nst.ad
Xvis03_220689	-1.266342422	5.148024094	0.041980714	0.079613172	nst.ft.nst.ad
Xvis03_220691	-5.765016833	3.471381641	8.17e-14	3.6e-12	nst.ft.nst.ad
Xvis03_220693	3.61658791	4.506461937	8.23e-05	0.000352575	nst.ft.nst.ad
Xvis03_220694	3.449579108	5.839759292	3.32e-12	9.76e-11	nst.ft.nst.ad
Xvis03_220695	-0.870421967	3.500799732	0.082849567	0.142479561	nst.ft.nst.ad
Xvis03_220696	-2.276950088	2.146704471	0.094235673	0.158259632	nst.ft.nst.ad
Xvis03_220697	1.261398441	4.869933043	0.00573283	0.01449132	nst.ft.nst.ad
Xvis03_220699	-0.042020582	5.156077159	0.959200087	1	nst.ft.nst.ad
Xvis03_220701	-2.412888435	7.48750366	0.003129403	0.008573092	nst.ft.nst.ad
Xvis03_220702	1.719062768	4.833066311	0.001982844	0.005769517	nst.ft.nst.ad
Xvis03_220704	-1.938437389	4.788964331	1.59e-06	1.08e-05	nst.ft.nst.ad
Xvis03_220711	0.348246191	4.712587921	0.424026203	0.543370163	nst.ft.nst.ad
Xvis03_220715	-0.397770215	3.858209044	0.485727963	0.605563358	nst.ft.nst.ad
Xvis03_220716	0.817755621	6.936107437	0.030385493	0.0604713	nst.ft.nst.ad
Xvis03_220717	-0.446064601	5.527313636	0.160086969	0.246422429	nst.ft.nst.ad
Xvis03_220718	-2.325187993	4.553015452	3.16e-11	7.33e-10	nst.ft.nst.ad
Xvis03_220719	3.045313073	7.844345249	2.03e-12	6.25e-11	nst.ft.nst.ad
Xvis03_220720	0.881123683	5.451080282	0.00208897	0.006021683	nst.ft.nst.ad
Xvis03_220721	0.698727056	4.197511927	0.095159179	0.159607427	nst.ft.nst.ad
Xvis03_220722	0.496365136	4.215294729	0.333053835	0.447770234	nst.ft.nst.ad
Xvis03_220723	0.824986387	3.563333671	0.148752421	0.231716263	nst.ft.nst.ad
Xvis03_220725	-0.275209398	5.056140802	0.467033443	0.586974781	nst.ft.nst.ad
Xvis03_220731	-0.779397675	5.115242363	0.009013957	0.021445886	nst.ft.nst.ad
Xvis03_220733	-0.860232452	6.066831597	0.063710621	0.113781809	nst.ft.nst.ad
Xvis03_220734	0.189335357	4.147417017	0.713780905	0.810402963	nst.ft.nst.ad
Xvis03_220736	0.937158212	3.463916652	0.057340199	0.103891059	nst.ft.nst.ad
Xvis03_220737	-0.585061031	3.768542075	0.161791078	0.248605803	nst.ft.nst.ad
Xvis03_220740	-2.444795165	4.709794906	3.36e-07	2.77e-06	nst.ft.nst.ad
Xvis03_220741	-0.744387454	3.712653974	0.101548096	0.168757954	nst.ft.nst.ad
Xvis03_220742	1.558816767	4.370576384	0.00065765	0.002182708	nst.ft.nst.ad
Xvis03_220745	1.186169743	7.425602557	0.022279934	0.046652539	nst.ft.nst.ad
Xvis03_220747	-0.582103226	6.998860478	0.149388049	0.232446335	nst.ft.nst.ad
Xvis03_220748	0.129156988	3.36012601	1	1	nst.ft.nst.ad
Xvis03_220749	-1.176695099	4.568474614	0.002481654	0.007005691	nst.ft.nst.ad
Xvis03_220752	-1.68726484	2.738689308	0.099380818	0.165749776	nst.ft.nst.ad
Xvis03_220753	0.358240424	4.322706802	0.408382688	0.527054103	nst.ft.nst.ad
Xvis03_220755	-1.097686457	3.400486404	0.046820946	0.087466528	nst.ft.nst.ad
Xvis03_220760	1.429636445	2.599913981	0.321823043	0.43544628	nst.ft.nst.ad
Xvis03_220761	0.198745844	3.809489188	0.781705607	0.870492382	nst.ft.nst.ad
Xvis03_220763	0.498144398	2.967137867	0.610013682	0.719459593	nst.ft.nst.ad
Xvis03_220765	1.160023855	2.988422365	1	1	nst.ft.nst.ad
Xvis03_220767	4.633608615	5.817011606	3.95e-11	8.9e-10	nst.ft.nst.ad
Xvis03_220769	-0.178001889	4.161439465	0.789049302	0.875870204	nst.ft.nst.ad
Xvis03_220770	0.080939181	5.826303199	0.82202189	0.903672387	nst.ft.nst.ad
Xvis03_220771	-1.068505047	3.098930268	0.135325171	0.214422711	nst.ft.nst.ad
Xvis03_220772	-1.559812259	4.402768867	3.65e-06	2.27e-05	nst.ft.nst.ad
Xvis03_220774	0.249833246	6.54580381	0.820725884	0.902603988	nst.ft.nst.ad
Xvis03_220775	1.469528603	3.767417992	0.001035432	0.003253515	nst.ft.nst.ad
Xvis03_220776	5.058101658	3.378512463	1.11e-05	5.98e-05	nst.ft.nst.ad
Xvis03_220777	1.052050498	3.637415891	0.084065072	0.144302552	nst.ft.nst.ad
Xvis03_220780	-1.110878421	4.019629493	0.003878227	0.010322415	nst.ft.nst.ad
Xvis03_220783	0.459561421	5.419357415	0.350222714	0.466082092	nst.ft.nst.ad
Xvis03_220784	-0.58768632	3.532561933	0.298701769	0.410423836	nst.ft.nst.ad
Xvis03_220785	0.627415846	6.780322677	0.356172682	0.472264032	nst.ft.nst.ad
Xvis03_220787	4.591693276	4.347055459	0.000272601	0.001007011	nst.ft.nst.ad
Xvis03_220788	3.107064259	3.435992748	3.84e-05	0.000179311	nst.ft.nst.ad
Xvis03_220790	2.345790313	6.876082425	3.05e-06	1.92e-05	nst.ft.nst.ad
Xvis03_220792	1.100099994	5.426919167	0.000673689	0.002231153	nst.ft.nst.ad
Xvis03_220793	-0.648433258	5.016786542	0.054485961	0.099620228	nst.ft.nst.ad
Xvis03_220797	0.78096005	5.21976898	0.059703451	0.107577475	nst.ft.nst.ad
Xvis03_220799	-1.224142742	3.510524543	0.008885015	0.021175294	nst.ft.nst.ad
Xvis03_220800	5.642762284	9.869094662	8.6e-10	1.4e-08	nst.ft.nst.ad
Xvis03_220802	0.089974374	5.71690178	0.791095947	0.877713672	nst.ft.nst.ad
Xvis03_220804	-2.535750939	3.426201381	1.83e-05	9.37e-05	nst.ft.nst.ad
Xvis03_220805	1.046265986	4.686898072	0.015449557	0.034203241	nst.ft.nst.ad
Xvis03_220806	-0.436087401	6.388645473	0.224216758	0.325319916	nst.ft.nst.ad
Xvis03_220808	0.106496037	7.912996819	0.819998761	0.902231922	nst.ft.nst.ad
Xvis03_220810	-0.709292047	3.443193173	0.312607825	0.425416747	nst.ft.nst.ad
Xvis03_220812	-0.379041862	5.849605282	0.581721152	0.693314809	nst.ft.nst.ad
Xvis03_220813	0.012514467	7.435391637	0.982163831	1	nst.ft.nst.ad
Xvis03_220814	-0.423985814	3.117873505	0.500202275	0.619290794	nst.ft.nst.ad
Xvis03_220815	0.362563203	6.213398065	0.171937412	0.261369646	nst.ft.nst.ad
Xvis03_220816	0.529240479	4.904824441	0.298008216	0.409713477	nst.ft.nst.ad
Xvis03_220817	-0.089102944	5.764170912	0.857471094	0.932409407	nst.ft.nst.ad
Xvis03_220818	-0.652390558	4.176841653	0.071323611	0.125462872	nst.ft.nst.ad
Xvis03_220821	0.945073598	4.975885014	0.009115188	0.021642354	nst.ft.nst.ad
Xvis03_220827	3.425597879	6.744859521	2.82e-05	0.000137049	nst.ft.nst.ad
Xvis03_220828	0.057789463	4.969343293	0.887379583	0.955676511	nst.ft.nst.ad
Xvis03_220829	-0.964047923	3.895337706	0.01100997	0.025476452	nst.ft.nst.ad
Xvis03_220831	-1.098528518	4.44616823	0.00211343	0.006084632	nst.ft.nst.ad
Xvis03_220832	-6.946070636	4.280559866	6.39e-06	3.68e-05	nst.ft.nst.ad
Xvis03_220833	-1.36990638	2.651671081	0.179664774	0.270956742	nst.ft.nst.ad
Xvis03_220852	-1.70253061	3.148526596	0.01158961	0.026662615	nst.ft.nst.ad
Xvis03_220856	-2.416325507	4.221888621	1.76e-05	9.01e-05	nst.ft.nst.ad
Xvis03_220860	0.816333052	6.089009246	0.483751556	0.603784798	nst.ft.nst.ad
Xvis03_220863	-0.427928134	5.726186528	0.569950162	0.682968939	nst.ft.nst.ad
Xvis03_220864	0.839516919	3.083220963	0.340370185	0.455495394	nst.ft.nst.ad
Xvis03_220865	2.21358513	4.105800069	0.00928726	0.021987165	nst.ft.nst.ad
Xvis03_220868	1.410154122	8.360476621	0.000158044	0.000626729	nst.ft.nst.ad
Xvis03_220870	2.169508319	5.000983167	4.22e-06	2.57e-05	nst.ft.nst.ad
Xvis03_220871	1.271177959	3.101865346	0.341706581	0.456932456	nst.ft.nst.ad
Xvis03_220872	0.92593548	4.510379653	0.049388501	0.09158712	nst.ft.nst.ad
Xvis03_220873	0.899471183	4.382505248	0.014709279	0.03277281	nst.ft.nst.ad
Xvis03_220874	2.99496271	4.436399433	2.6e-07	2.22e-06	nst.ft.nst.ad
Xvis03_220876	1.407825789	6.190712422	0.004540232	0.011833883	nst.ft.nst.ad
Xvis03_220878	1.707694886	4.70156317	0.001302781	0.003984759	nst.ft.nst.ad
Xvis03_220879	-0.38564057	7.023398854	0.534834446	0.649957704	nst.ft.nst.ad
Xvis03_220881	2.667930342	5.723503297	2.35e-08	2.68e-07	nst.ft.nst.ad
Xvis03_220882	0.62216841	3.338528255	0.251288173	0.356663856	nst.ft.nst.ad
Xvis03_220883	2.825080139	3.972356004	0.001404538	0.00426229	nst.ft.nst.ad
Xvis03_220884	1.665624991	3.041249969	0.085254701	0.145894937	nst.ft.nst.ad
Xvis03_220886	-0.951257673	1.79985187	1	1	nst.ft.nst.ad
Xvis03_220887	-0.046240438	4.942688639	1	1	nst.ft.nst.ad
Xvis03_220894	-4.075540447	3.238012777	5.21e-06	3.08e-05	nst.ft.nst.ad
Xvis03_220900	1.312978831	4.86328327	0.0001632	0.000643873	nst.ft.nst.ad
Xvis03_220904	3.925124068	6.665491362	1.49e-07	1.37e-06	nst.ft.nst.ad
Xvis03_220906	-4.697765622	2.864089223	1,00E-05	5.5e-05	nst.ft.nst.ad
Xvis03_220907	-2.792905643	3.613901527	0.000544018	0.001847405	nst.ft.nst.ad
Xvis03_220909	-0.493700438	4.442741346	0.384204404	0.502232458	nst.ft.nst.ad
Xvis03_220910	1.86931066	2.372278474	0.654057372	0.760039921	nst.ft.nst.ad
Xvis03_220911	-1.096411784	5.439766845	0.022599258	0.047187983	nst.ft.nst.ad
Xvis03_220913	-2.877819902	2.773346278	4.83e-06	2.88e-05	nst.ft.nst.ad
Xvis03_220914	-0.027240798	5.625162236	0.957410469	1	nst.ft.nst.ad
Xvis03_220918	0.883726779	3.837572644	0.047155731	0.087973903	nst.ft.nst.ad
Xvis03_220922	-2.747511301	2.225726501	0.200668766	0.29675106	nst.ft.nst.ad
Xvis03_220926	-1.826780452	2.316397788	0.199617128	0.295572613	nst.ft.nst.ad
Xvis03_220927	0.411893818	2.316578587	1	1	nst.ft.nst.ad
Xvis03_220929	-0.954983439	3.158747753	0.436629801	0.556295454	nst.ft.nst.ad
Xvis03_220931	-1.693824444	2.804751568	0.07889109	0.136854897	nst.ft.nst.ad
Xvis03_220934	2.817930381	2.398886407	0.200456184	0.296499676	nst.ft.nst.ad
Xvis03_220935	2.705780611	3.245906188	0.037120684	0.071742267	nst.ft.nst.ad
Xvis03_220936	-0.671373032	4.815223022	0.156689854	0.241995878	nst.ft.nst.ad
Xvis03_220937	1.453872386	6.337082015	8.56e-05	0.000365134	nst.ft.nst.ad
Xvis03_220939	-5.254405736	4.825482192	7.66e-12	2.07e-10	nst.ft.nst.ad
Xvis03_220940	-0.096947493	5.191855791	0.87616268	0.947627825	nst.ft.nst.ad
Xvis03_220941	-0.029184023	4.672030889	1	1	nst.ft.nst.ad
Xvis03_220942	-1.672013361	4.395456874	0.000575698	0.001938908	nst.ft.nst.ad
Xvis03_220943	-3.102808994	2.679229119	0.006835324	0.016826063	nst.ft.nst.ad
Xvis03_220945	-3.69204082	3.59217496	2.15e-11	5.14e-10	nst.ft.nst.ad
Xvis03_220946	1.468724431	5.095682488	0.001065815	0.003336934	nst.ft.nst.ad
Xvis03_220949	-5.069393808	2.361426049	6.21e-05	0.000274178	nst.ft.nst.ad
Xvis03_220951	0.504028436	4.5854481	0.372977063	0.490086792	nst.ft.nst.ad
Xvis03_220953	0.806110166	4.691080976	0.116180247	0.188925201	nst.ft.nst.ad
Xvis03_220954	-0.106712317	4.670188595	0.806247978	0.890056343	nst.ft.nst.ad
Xvis03_220955	-1.013885689	6.50029564	0.048608613	0.090297227	nst.ft.nst.ad
Xvis03_220956	-0.121955325	2.590430666	1	1	nst.ft.nst.ad
Xvis03_220957	1.654418748	2.374615678	0.517457258	0.634762767	nst.ft.nst.ad
Xvis03_220958	1.106859273	6.414045142	0.001675599	0.004967923	nst.ft.nst.ad
Xvis03_220960	-1.045505231	3.376374381	0.114469678	0.186557571	nst.ft.nst.ad
Xvis03_220961	-0.266319397	3.53282393	0.859756533	0.934237899	nst.ft.nst.ad
Xvis03_220962	5.215481266	8.287685276	3.51e-11	8,00E-10	nst.ft.nst.ad
Xvis03_220963	1.024266176	2.910243557	0.284288152	0.394512503	nst.ft.nst.ad
Xvis03_220964	1.761230545	2.007088344	1	1	nst.ft.nst.ad
Xvis03_220965	0.76064321	4.849266212	0.030617581	0.06086359	nst.ft.nst.ad
Xvis03_220966	0.074627306	5.807831429	0.891075574	0.95790671	nst.ft.nst.ad
Xvis03_220968	1.425190205	5.225609346	0.002440022	0.006910584	nst.ft.nst.ad
Xvis03_220969	-0.291697634	4.836349093	0.612307466	0.721614766	nst.ft.nst.ad
Xvis03_220970	1.725108412	1.990091652	1	1	nst.ft.nst.ad
Xvis03_220971	-0.525342572	7.503756788	0.420188155	0.539196284	nst.ft.nst.ad
Xvis03_220972	-0.360921066	3.69306352	0.452629571	0.572811959	nst.ft.nst.ad
Xvis03_220973	-0.334315186	5.971484699	0.414918353	0.533606952	nst.ft.nst.ad
Xvis03_220974	0.522393854	6.316368621	0.20799419	0.305797583	nst.ft.nst.ad
Xvis03_220977	-4.37842717	5.751997547	2.24e-06	1.46e-05	nst.ft.nst.ad
Xvis03_220978	-0.356985516	7.500587059	0.32461223	0.4388364	nst.ft.nst.ad
Xvis03_220980	0.4726592	3.90019748	0.546547957	0.66049711	nst.ft.nst.ad
Xvis03_220982	-0.551859108	3.915291856	0.206026844	0.303321535	nst.ft.nst.ad
Xvis03_220983	0.747820043	5.040121478	0.009718292	0.022879233	nst.ft.nst.ad
Xvis03_220984	0.891319424	5.804875687	0.005532708	0.01404154	nst.ft.nst.ad
Xvis03_220987	1.812266064	5.458386159	0.000882451	0.002827466	nst.ft.nst.ad
Xvis03_220989	-0.16945673	4.818855585	0.70883447	0.80649688	nst.ft.nst.ad
Xvis03_220990	-6.218787036	2.448056038	0.001315863	0.004021238	nst.ft.nst.ad
Xvis03_220991	1.761545856	4.365935724	0.000527025	0.001800348	nst.ft.nst.ad
Xvis03_220992	1.309053972	5.163221799	0.000199599	0.000768108	nst.ft.nst.ad
Xvis03_220993	-2.679894911	2.797197295	0.002452418	0.006938635	nst.ft.nst.ad
Xvis03_220994	-2.883847515	3.436626028	0.000561276	0.001895377	nst.ft.nst.ad
Xvis03_220996	0.582112484	3.832035627	0.354447895	0.470490804	nst.ft.nst.ad
Xvis03_220997	2.288612024	4.766237052	2.26e-07	1.96e-06	nst.ft.nst.ad
Xvis03_220998	-6.214960403	5.54813491	9.26e-15	5.18e-13	nst.ft.nst.ad
Xvis03_221000	-0.713824918	3.326434328	0.232307544	0.33489521	nst.ft.nst.ad
Xvis03_221004	1.038337159	4.698361721	0.161722074	0.248554635	nst.ft.nst.ad
Xvis03_221005	-0.062762001	3.360728932	1	1	nst.ft.nst.ad
Xvis03_221007	-4.475195649	3.504215377	0.000187943	0.000727677	nst.ft.nst.ad
Xvis03_221010	-4.895705787	6.128487964	6.81e-05	0.000297451	nst.ft.nst.ad
Xvis03_221011	-1.891483188	3.178587799	0.033456777	0.065552873	nst.ft.nst.ad
Xvis03_221012	-1.599913605	3.334840666	0.010746586	0.024979085	nst.ft.nst.ad
Xvis03_221013	-2.658723083	4.485190787	6.29e-07	4.76e-06	nst.ft.nst.ad
Xvis03_221015	2.688661627	5.382333971	1.66e-11	4.06e-10	nst.ft.nst.ad
Xvis03_221016	-3.66497892	5.040394085	5.75e-10	9.67e-09	nst.ft.nst.ad
Xvis03_221019	0.370792126	4.813914124	0.279840016	0.389582296	nst.ft.nst.ad
Xvis03_221020	0.758141104	4.845576018	0.485050495	0.605065994	nst.ft.nst.ad
Xvis03_221021	-0.045586763	3.433423108	1	1	nst.ft.nst.ad
Xvis03_221023	0.687694687	3.959803795	0.278511691	0.387926998	nst.ft.nst.ad
Xvis03_221026	1.244300482	2.572286462	0.365283703	0.482116314	nst.ft.nst.ad
Xvis03_221027	-1.480462124	3.819989946	0.015951717	0.035174013	nst.ft.nst.ad
Xvis03_221028	2.282467421	8.013046044	0.000379229	0.001349007	nst.ft.nst.ad
Xvis03_221029	1.388131928	2.108694439	0.395647674	0.513622617	nst.ft.nst.ad
Xvis03_221030	-2.338504729	5.172828613	0.001406941	0.004268651	nst.ft.nst.ad
Xvis03_221032	-1.22566179	3.460394528	0.432554757	0.552012821	nst.ft.nst.ad
Xvis03_221033	-2.232250619	5.303361193	4.99e-06	2.97e-05	nst.ft.nst.ad
Xvis03_221036	-3.363665957	2.518773069	0.087591792	0.149108433	nst.ft.nst.ad
Xvis03_221038	2.77135646	4.647459541	0.569553014	0.682786862	nst.ft.nst.ad
Xvis03_221039	3.638393301	4.014437926	0.069674057	0.122965129	nst.ft.nst.ad
Xvis03_221041	-7.689726832	4.779525233	5.39e-11	1.17e-09	nst.ft.nst.ad
Xvis03_221042	-0.068433259	4.168385048	1	1	nst.ft.nst.ad
Xvis03_221043	-1.816603636	2.724933678	0.03468743	0.067602616	nst.ft.nst.ad
Xvis03_221047	-0.045796023	6.188909085	0.903305285	0.966919312	nst.ft.nst.ad
Xvis03_221051	-1.363275591	2.907160841	0.085806994	0.146641803	nst.ft.nst.ad
Xvis03_221052	-1.267233305	3.006238047	0.412699175	0.531398373	nst.ft.nst.ad
Xvis03_221053	0.139127725	4.145478845	0.803240034	0.887721146	nst.ft.nst.ad
Xvis03_221054	-0.977123367	4.290526911	0.003431052	0.009281238	nst.ft.nst.ad
Xvis03_221055	1.32467995	7.619501718	0.000199389	0.000767513	nst.ft.nst.ad
Xvis03_221056	4.232624748	5.782821673	3.43e-09	4.77e-08	nst.ft.nst.ad
Xvis03_221057	1.942435704	6.145977108	1.38e-05	7.3e-05	nst.ft.nst.ad
Xvis03_221061	0.454225438	7.133758212	0.142428405	0.223515631	nst.ft.nst.ad
Xvis03_221063	0.089957721	3.939691186	0.903293353	0.966919312	nst.ft.nst.ad
Xvis03_221064	-0.423390218	9.422918628	0.353941641	0.469998041	nst.ft.nst.ad
Xvis03_221065	5.218917952	9.2223156	9.24e-15	5.18e-13	nst.ft.nst.ad
Xvis03_221066	-1.6616288	4.944388728	0.021258775	0.044839559	nst.ft.nst.ad
Xvis03_221069	1.8731676	4.74052408	2.7e-06	1.72e-05	nst.ft.nst.ad
Xvis03_221081	-3.47762797	3.60358227	3.82e-06	2.36e-05	nst.ft.nst.ad
Xvis03_221084	0.92050598	7.841080718	0.013267031	0.030024606	nst.ft.nst.ad
Xvis03_221085	5.160291017	7.168841214	1.01e-10	2.08e-09	nst.ft.nst.ad
Xvis03_221087	-3.191637371	3.15061817	1.37e-07	1.27e-06	nst.ft.nst.ad
Xvis03_221092	-0.377899455	3.982314822	0.373380709	0.490524591	nst.ft.nst.ad
Xvis03_221101	0.217743653	3.441691145	0.859289417	0.933948989	nst.ft.nst.ad
Xvis03_221103	2.28489858	7.396370803	0.000211961	0.00081008	nst.ft.nst.ad
Xvis03_221104	2.462969838	7.852045441	3.82e-05	0.000178575	nst.ft.nst.ad
Xvis03_221105	1.862532909	7.331490201	8.97e-07	6.5e-06	nst.ft.nst.ad
Xvis03_221106	1.211929407	5.941752993	0.00211599	0.006089484	nst.ft.nst.ad
Xvis03_221107	0.609742571	5.618712615	0.038996413	0.074806704	nst.ft.nst.ad
Xvis03_221108	0.67491898	4.587453705	0.045219157	0.084987354	nst.ft.nst.ad
Xvis03_221109	2.632054837	4.775063278	5.45e-07	4.21e-06	nst.ft.nst.ad
Xvis03_221110	1.143563001	6.238994516	0.017554437	0.038117659	nst.ft.nst.ad
Xvis03_221113	0.098825562	1.818030804	1	1	nst.ft.nst.ad
Xvis03_221114	0.860503508	4.146737125	0.030932079	0.061409859	nst.ft.nst.ad
Xvis03_221116	-5.45038059	4.754416814	5.03e-29	1.4e-25	nst.ft.nst.ad
Xvis03_221118	1.095322465	5.244740606	0.006720832	0.016582339	nst.ft.nst.ad
Xvis03_221119	1.103171946	6.399488788	0.022290132	0.04666148	nst.ft.nst.ad
Xvis03_221123	1.341491744	4.63300666	0.080966427	0.139810934	nst.ft.nst.ad
Xvis03_221124	0.445963666	2.552734155	0.622483735	0.73100886	nst.ft.nst.ad
Xvis03_221125	1.120446354	5.751963504	0.004048236	0.010722022	nst.ft.nst.ad
Xvis03_221126	-3.993966646	6.473702661	3.1e-06	1.95e-05	nst.ft.nst.ad
Xvis03_221127	0.83301505	5.864780298	0.00422175	0.011124039	nst.ft.nst.ad
Xvis03_221128	0.075526944	5.529198358	0.82306953	0.904586564	nst.ft.nst.ad
Xvis03_221131	-0.956290938	4.058586046	0.062474235	0.111947075	nst.ft.nst.ad
Xvis03_221132	-1.295868665	3.700585258	0.001655475	0.004917682	nst.ft.nst.ad
Xvis03_221134	-1.125571211	2.364969375	0.249442343	0.354608134	nst.ft.nst.ad
Xvis03_221135	0.248651794	4.308825538	0.529392986	0.645706399	nst.ft.nst.ad
Xvis03_221136	-1.460848329	3.623138967	0.025329061	0.051988514	nst.ft.nst.ad
Xvis03_221137	0.711978921	6.789850599	0.079830448	0.138174954	nst.ft.nst.ad
Xvis03_221138	-0.230409144	5.752914398	0.526132371	0.642855726	nst.ft.nst.ad
Xvis03_221140	1.242159771	5.576536766	0.001649525	0.004904194	nst.ft.nst.ad
Xvis03_221141	-3.092203287	2.809224987	8.9e-08	8.69e-07	nst.ft.nst.ad
Xvis03_221142	2.38443943	6.443124121	5.17e-08	5.38e-07	nst.ft.nst.ad
Xvis03_221143	0.354822465	4.491874447	0.338267361	0.453116843	nst.ft.nst.ad
Xvis03_221144	-0.066953485	3.074952254	1	1	nst.ft.nst.ad
Xvis03_221145	7.486790465	10.35227307	7.09e-23	3.66e-20	nst.ft.nst.ad
Xvis03_221146	1.419131304	3.12077894	0.167354906	0.255631635	nst.ft.nst.ad
Xvis03_221151	0.784033449	3.137047543	0.288180494	0.398659935	nst.ft.nst.ad
Xvis03_221153	-0.857093623	3.187178106	0.145179866	0.227218893	nst.ft.nst.ad
Xvis03_221157	1.935717155	3.953989314	0.344598589	0.460004425	nst.ft.nst.ad
Xvis03_221160	1.253749859	1.825008551	1	1	nst.ft.nst.ad
Xvis03_221162	0.841507994	5.207521664	0.080985404	0.139826361	nst.ft.nst.ad
Xvis03_221163	1.945929448	2.114081142	1	1	nst.ft.nst.ad
Xvis03_221164	8.207198312	6.16193957	2.16e-14	1.12e-12	nst.ft.nst.ad
Xvis03_221165	1.014959763	2.274113168	1	1	nst.ft.nst.ad
Xvis03_221166	2.738350497	7.035648814	3.65e-10	6.55e-09	nst.ft.nst.ad
Xvis03_221169	1.279384386	3.609101334	0.021993073	0.046157605	nst.ft.nst.ad
Xvis03_221170	0.11337931	3.523032771	0.881326049	0.951512297	nst.ft.nst.ad
Xvis03_221171	-0.157186571	3.673329546	0.770369258	0.860822728	nst.ft.nst.ad
Xvis03_221176	2.780821055	6.663877461	1.42e-08	1.71e-07	nst.ft.nst.ad
Xvis03_221177	0.977217678	5.468980932	0.11316597	0.184843947	nst.ft.nst.ad
Xvis03_221179	-0.377819959	3.547380859	0.67082828	0.773302048	nst.ft.nst.ad
Xvis03_221180	-2.110294907	3.794340801	1.3e-07	1.22e-06	nst.ft.nst.ad
Xvis03_221181	1.116526479	2.774476015	0.276591405	0.386140793	nst.ft.nst.ad
Xvis03_221185	-5.18286863	2.17989221	0.000639171	0.002127971	nst.ft.nst.ad
Xvis03_221186	0.132455659	4.311885806	0.819355636	0.901752415	nst.ft.nst.ad
Xvis03_221188	2.147170603	2.788491734	0.27562115	0.384940643	nst.ft.nst.ad
Xvis03_221190	2.397172394	6.264181062	0.000883512	0.002829799	nst.ft.nst.ad
Xvis03_221193	0.168784435	4.912758706	0.764390047	0.855445915	nst.ft.nst.ad
Xvis03_221196	4.247770361	1.92753927	0.035215003	0.068534875	nst.ft.nst.ad
Xvis03_221197	0.365905458	4.027469951	0.689780161	0.790310032	nst.ft.nst.ad
Xvis03_221199	-1.197682335	2.571745157	0.26861162	0.376624329	nst.ft.nst.ad
Xvis03_221200	1.311048534	3.553542643	0.009526642	0.022473641	nst.ft.nst.ad
Xvis03_221201	-0.246563638	2.49838394	1	1	nst.ft.nst.ad
Xvis03_221203	2.102324563	5.423054709	0.050699824	0.093595022	nst.ft.nst.ad
Xvis03_221204	1.699539432	4.485239039	3.53e-05	0.000166572	nst.ft.nst.ad
Xvis03_221205	0.497703537	4.640447619	0.414751205	0.53354717	nst.ft.nst.ad
Xvis03_221210	-0.782934629	5.387460508	0.259845881	0.366994745	nst.ft.nst.ad
Xvis03_221211	0.101481822	2.950113309	1	1	nst.ft.nst.ad
Xvis03_221213	-0.511777226	3.456258807	0.314306368	0.427185431	nst.ft.nst.ad
Xvis03_221216	0.434107236	4.518549067	0.436851161	0.556526554	nst.ft.nst.ad
Xvis03_221219	-2.472553076	3.3519574	1.62e-06	1.1e-05	nst.ft.nst.ad
Xvis03_221220	-2.718843943	2.996953411	1.25e-08	1.53e-07	nst.ft.nst.ad
Xvis03_221223	-1.539595417	3.827408477	0.00185789	0.005451509	nst.ft.nst.ad
Xvis03_221227	2.789325094	6.751722232	1.31e-08	1.59e-07	nst.ft.nst.ad
Xvis03_221228	-0.935766602	5.215454932	0.08558886	0.146394802	nst.ft.nst.ad
Xvis03_221231	0.100476511	4.56024402	0.882363438	0.952191521	nst.ft.nst.ad
Xvis03_221232	0.061145263	6.137021115	0.860002999	0.934432789	nst.ft.nst.ad
Xvis03_221233	2.296741484	5.63564811	0.001336829	0.004077257	nst.ft.nst.ad
Xvis03_221234	0.675551501	9.199151551	0.199697119	0.295659612	nst.ft.nst.ad
Xvis03_221235	5.63749503	9.842633878	8.23e-17	7.44e-15	nst.ft.nst.ad
Xvis03_221237	-1.635539049	4.253853702	1.61e-06	1.09e-05	nst.ft.nst.ad
Xvis03_221238	-5.658482954	4.137252823	1.68e-10	3.28e-09	nst.ft.nst.ad
Xvis03_221240	1.991323155	4.314222571	6.24e-06	3.61e-05	nst.ft.nst.ad
Xvis03_221241	-1.507213327	6.094804713	0.002352097	0.006701093	nst.ft.nst.ad
Xvis03_221242	-2.257485331	2.742798388	0.084711952	0.145209206	nst.ft.nst.ad
Xvis03_221243	-0.493909697	5.776224105	0.128181533	0.204711114	nst.ft.nst.ad
Xvis03_221245	0.024400056	5.981247993	0.972361293	1	nst.ft.nst.ad
Xvis03_221246	-2.941489723	2.912761979	0.000119629	0.000490892	nst.ft.nst.ad
Xvis03_221252	4.241270336	5.837703745	3.37e-08	3.66e-07	nst.ft.nst.ad
Xvis03_221254	-1.024292387	4.150008209	0.081165118	0.140032459	nst.ft.nst.ad
Xvis03_221256	1.29407428	4.364944833	0.093633582	0.157465921	nst.ft.nst.ad
Xvis03_221258	-1.399564415	2.430331913	0.266329271	0.374291151	nst.ft.nst.ad
Xvis03_221264	-8.596728238	5.677965729	3.95e-35	5.5e-31	nst.ft.nst.ad
Xvis03_221265	0.1828223	4.912735206	0.653731544	0.759758288	nst.ft.nst.ad
Xvis03_221266	1.027522736	4.471540368	0.010133834	0.023749095	nst.ft.nst.ad
Xvis03_221268	0.234280871	5.265537102	0.443115995	0.563167869	nst.ft.nst.ad
Xvis03_221269	-0.317439538	5.200725091	0.545002365	0.659086939	nst.ft.nst.ad
Xvis03_221270	-2.033663387	3.682717181	1.46e-05	7.68e-05	nst.ft.nst.ad
Xvis03_221271	-0.693570634	3.543054867	0.285154086	0.395320157	nst.ft.nst.ad
Xvis03_221275	1.46809959	5.242320504	4.43e-05	0.00020315	nst.ft.nst.ad
Xvis03_221276	0.480021619	5.545481507	0.205497456	0.302734217	nst.ft.nst.ad
Xvis03_221277	-1.009690156	7.060420646	0.113393176	0.185128188	nst.ft.nst.ad
Xvis03_221278	-3.949757155	5.827117217	1.18e-11	3.01e-10	nst.ft.nst.ad
Xvis03_221279	-0.48074647	4.721828023	0.244627887	0.349149572	nst.ft.nst.ad
Xvis03_221281	1.142795803	6.080633439	2.55e-05	0.000125374	nst.ft.nst.ad
Xvis03_221283	-0.79552075	5.759220767	0.059004479	0.106538628	nst.ft.nst.ad
Xvis03_221284	0.250983361	4.846688768	0.471733296	0.591653246	nst.ft.nst.ad
Xvis03_221290	-4.294401089	2.816699721	0.00054304	0.001845434	nst.ft.nst.ad
Xvis03_221292	1.075124364	4.250813251	0.005619007	0.014232023	nst.ft.nst.ad
Xvis03_221293	2.243120083	7.013301827	5,00E-10	8.62e-09	nst.ft.nst.ad
Xvis03_221295	-3.55880144	2.683482563	0.033997815	0.066435695	nst.ft.nst.ad
Xvis03_221296	-3.96947856	5.590620625	2.09e-05	0.000105024	nst.ft.nst.ad
Xvis03_221297	-3.09496969	3.059609384	7.16e-07	5.31e-06	nst.ft.nst.ad
Xvis03_221298	-4.051816389	2.216822595	0.000995127	0.003141758	nst.ft.nst.ad
Xvis03_221299	1.769127105	7.218733429	0.006309096	0.015722489	nst.ft.nst.ad
Xvis03_221301	-2.060009172	3.158062723	0.001020087	0.003210368	nst.ft.nst.ad
Xvis03_221304	9.359678657	7.252225187	4.68e-11	1.04e-09	nst.ft.nst.ad
Xvis03_221305	7.509756266	9.476154822	7.8e-11	1.65e-09	nst.ft.nst.ad
Xvis03_221307	-1.260763983	3.094717884	0.112975741	0.184598197	nst.ft.nst.ad
Xvis03_221312	-0.550378501	4.172984638	0.311591298	0.42436522	nst.ft.nst.ad
Xvis03_221314	-0.547752873	4.979205834	0.257440614	0.364151749	nst.ft.nst.ad
Xvis03_221318	-0.484429029	4.32691786	0.232970944	0.335608325	nst.ft.nst.ad
Xvis03_221319	-0.678224484	3.812391071	0.122205479	0.196883462	nst.ft.nst.ad
Xvis03_221320	-0.49857032	6.180759192	0.206271147	0.303616998	nst.ft.nst.ad
Xvis03_221321	-0.154205289	3.36009651	1	1	nst.ft.nst.ad
Xvis03_221322	1.023018985	5.370639404	0.063547266	0.113577482	nst.ft.nst.ad
Xvis03_221325	9.824932902	8.499880212	1.31e-14	7.1e-13	nst.ft.nst.ad
Xvis03_221326	2.341300912	8.095707312	5.35e-06	3.15e-05	nst.ft.nst.ad
Xvis03_221330	-0.497466727	5.536775471	0.205025113	0.302166259	nst.ft.nst.ad
Xvis03_221331	-0.252983332	6.079612076	0.477167915	0.596910052	nst.ft.nst.ad
Xvis03_221332	0.890195607	5.809372225	0.213756666	0.312947851	nst.ft.nst.ad
Xvis03_221335	-0.282774709	3.327508275	0.780875033	0.869769847	nst.ft.nst.ad
Xvis03_221338	-0.887340241	3.779663889	0.026241786	0.05351756	nst.ft.nst.ad
Xvis03_221339	0.383273347	3.630540017	1	1	nst.ft.nst.ad
Xvis03_221340	-4.627328755	2.258119018	3.49e-05	0.000164983	nst.ft.nst.ad
Xvis03_221341	0.127013672	3.767357487	0.894749903	0.960641802	nst.ft.nst.ad
Xvis03_221343	-0.647553635	5.049146163	0.013435751	0.03036785	nst.ft.nst.ad
Xvis03_221345	1.120630937	4.969928655	0.001658144	0.004923509	nst.ft.nst.ad
Xvis03_221346	2.051623804	7.233997165	7.62e-07	5.61e-06	nst.ft.nst.ad
Xvis03_221347	0.767181181	4.909097959	0.029727649	0.059442489	nst.ft.nst.ad
Xvis03_221350	3.050182864	4.57523028	1.78e-07	1.6e-06	nst.ft.nst.ad
Xvis03_221351	-0.142953499	4.922008269	0.719697078	0.815391196	nst.ft.nst.ad
Xvis03_221352	0.975068632	6.534312553	0.013740565	0.030911275	nst.ft.nst.ad
Xvis03_221353	-0.244585019	4.937666439	0.547198336	0.661110937	nst.ft.nst.ad
Xvis03_221354	-0.49073667	7.60988187	0.293332031	0.40456284	nst.ft.nst.ad
Xvis03_221355	1.105678702	4.380824516	0.004704282	0.012208622	nst.ft.nst.ad
Xvis03_221356	0.661785417	5.778556199	0.041605849	0.079028408	nst.ft.nst.ad
Xvis03_221357	0.158813152	5.111984911	0.633489624	0.741681469	nst.ft.nst.ad
Xvis03_221358	1.658656115	3.750170141	0.00162246	0.004834049	nst.ft.nst.ad
Xvis03_221361	-0.435480765	3.853751675	0.38526817	0.503150617	nst.ft.nst.ad
Xvis03_221362	1.280226902	3.391379584	0.305834396	0.41824303	nst.ft.nst.ad
Xvis03_221363	2.166331317	7.254687223	1.33e-08	1.62e-07	nst.ft.nst.ad
Xvis03_221365	1.160253395	4.294901465	0.011686627	0.026868048	nst.ft.nst.ad
Xvis03_221368	-1.236694009	4.446619177	0.00556729	0.014121586	nst.ft.nst.ad
Xvis03_221377	1.114454353	3.902208387	0.075957177	0.132276645	nst.ft.nst.ad
Xvis03_221378	1.653483723	2.804361013	0.249288333	0.354456848	nst.ft.nst.ad
Xvis03_221389	-0.342693531	5.031355938	0.410610794	0.529443794	nst.ft.nst.ad
Xvis03_221391	-5.19052048	2.433351861	2.28e-05	0.000113688	nst.ft.nst.ad
Xvis03_221392	-6.110246541	3.121422821	0.002045194	0.005917548	nst.ft.nst.ad
Xvis03_221395	-3.229614742	2.91790776	4.55e-07	3.6e-06	nst.ft.nst.ad
Xvis03_221396	0.231790231	3.624887623	0.684831807	0.786319747	nst.ft.nst.ad
Xvis03_221400	-1.018267472	4.250452879	0.360472636	0.476806053	nst.ft.nst.ad
Xvis03_221404	1.103961359	2.991690256	0.179947323	0.271265329	nst.ft.nst.ad
Xvis03_221408	1.452826531	3.81127191	0.002249618	0.006440764	nst.ft.nst.ad
Xvis03_221409	2.456702873	7.012893869	1.87e-12	5.77e-11	nst.ft.nst.ad
Xvis03_221410	2.271769224	7.808146738	3.1e-05	0.000148538	nst.ft.nst.ad
Xvis03_221413	-0.122957329	2.014584582	1	1	nst.ft.nst.ad
Xvis03_221414	-1.319277515	3.447924806	0.040801922	0.077713428	nst.ft.nst.ad
Xvis03_221415	0.706344746	8.246271627	0.005285046	0.013499119	nst.ft.nst.ad
Xvis03_221417	2.652434359	7.393501411	1.25e-07	1.18e-06	nst.ft.nst.ad
Xvis03_221418	0.281368424	2.642558465	1	1	nst.ft.nst.ad
Xvis03_221419	0.175511363	4.25986623	0.819368656	0.901752415	nst.ft.nst.ad
Xvis03_221420	2.793161386	4.307531941	1.09e-06	7.75e-06	nst.ft.nst.ad
Xvis03_221421	-0.519782476	2.79139001	0.58736228	0.698475639	nst.ft.nst.ad
Xvis03_221422	-0.979230687	4.949744625	0.02257672	0.047162141	nst.ft.nst.ad
Xvis03_221425	-4.135395105	6.18346198	2.25e-12	6.81e-11	nst.ft.nst.ad
Xvis03_221428	1.989427809	1.985639738	1	1	nst.ft.nst.ad
Xvis03_221429	0.889129026	5.454838234	0.045474565	0.085363675	nst.ft.nst.ad
Xvis03_221430	-0.254494806	6.112819724	0.577567382	0.689724421	nst.ft.nst.ad
Xvis03_221431	3.718106916	4.921486736	7.2e-06	4.09e-05	nst.ft.nst.ad
Xvis03_221434	-6.468882987	4.30260139	1.72e-10	3.34e-09	nst.ft.nst.ad
Xvis03_221435	-1.747790801	3.254778822	0.000265966	0.00098564	nst.ft.nst.ad
Xvis03_221441	1.454763678	8.276715858	0.012206503	0.027879125	nst.ft.nst.ad
Xvis03_221443	-0.704295698	3.638212424	0.178742197	0.269857689	nst.ft.nst.ad
Xvis03_221444	-4.244223976	8.215487115	2.73e-15	1.75e-13	nst.ft.nst.ad
Xvis03_221445	-1.864111157	4.504343495	2.06e-05	0.000103988	nst.ft.nst.ad
Xvis03_221446	-1.764296528	3.661791721	0.001892749	0.00553629	nst.ft.nst.ad
Xvis03_221447	-0.266772506	7.178680774	0.321655348	0.435261679	nst.ft.nst.ad
Xvis03_221450	2.243086676	8.319227837	3.13e-10	5.7e-09	nst.ft.nst.ad
Xvis03_221451	0.147786896	3.99285924	0.777352863	0.866913709	nst.ft.nst.ad
Xvis03_221452	-1.856572146	4.100845701	0.007181728	0.017545393	nst.ft.nst.ad
Xvis03_221454	1.391387498	7.405937066	0.000827776	0.002669708	nst.ft.nst.ad
Xvis03_221455	-2.084724399	3.186093606	0.000304536	0.001112	nst.ft.nst.ad
Xvis03_221459	1.581099738	5.172789103	3.21e-06	2.02e-05	nst.ft.nst.ad
Xvis03_221464	4.704340124	5.829361474	4.27e-06	2.6e-05	nst.ft.nst.ad
Xvis03_221470	0.832971402	5.79643987	0.030146887	0.060125356	nst.ft.nst.ad
Xvis03_221471	0.589432293	5.149286975	0.085049406	0.145606153	nst.ft.nst.ad
Xvis03_221474	2.588612756	4.108748876	3.06e-06	1.93e-05	nst.ft.nst.ad
Xvis03_221475	-0.12883242	4.071947999	0.804774566	0.888939052	nst.ft.nst.ad
Xvis03_221476	0.785500238	5.601615362	0.031937361	0.063063945	nst.ft.nst.ad
Xvis03_221477	-1.989956033	4.391921408	1.53e-05	8,00E-05	nst.ft.nst.ad
Xvis03_221479	0.221509095	3.856060786	0.65886225	0.763932911	nst.ft.nst.ad
Xvis03_221480	3.454514693	6.40246743	3.53e-11	8.04e-10	nst.ft.nst.ad
Xvis03_221481	1.973032265	2.675738936	0.055808317	0.101664163	nst.ft.nst.ad
Xvis03_221482	1.024302376	5.182059153	0.00502	0.012914535	nst.ft.nst.ad
Xvis03_221483	2.270257608	5.383886453	3.29e-06	2.06e-05	nst.ft.nst.ad
Xvis03_221484	-3.154787882	2.907922	3.9e-06	2.4e-05	nst.ft.nst.ad
Xvis03_221487	-2.048996614	3.739748366	0.000945858	0.003007348	nst.ft.nst.ad
Xvis03_221488	-1.420086345	5.158145696	0.025874791	0.052869785	nst.ft.nst.ad
Xvis03_221489	-1.975043394	4.137073208	1.2e-09	1.89e-08	nst.ft.nst.ad
Xvis03_221490	0.652521924	5.807031862	0.030186969	0.060162205	nst.ft.nst.ad
Xvis03_221492	-2.698808048	3.071531765	6.34e-06	3.66e-05	nst.ft.nst.ad
Xvis03_221494	-1.103451243	6.226096097	0.000844291	0.002718095	nst.ft.nst.ad
Xvis03_221497	-1.48854019	3.574107532	0.007841615	0.018938214	nst.ft.nst.ad
Xvis03_221498	0.041971379	6.156158763	0.906922521	0.969449694	nst.ft.nst.ad
Xvis03_221501	2.615871872	3.375038003	0.002307155	0.006587884	nst.ft.nst.ad
Xvis03_221507	-2.351441049	10.87337811	1.4e-06	9.63e-06	nst.ft.nst.ad
Xvis03_221509	0.797993564	5.408375979	0.037024332	0.071565983	nst.ft.nst.ad
Xvis03_221511	1.451504686	3.688394528	0.015911912	0.035092912	nst.ft.nst.ad
Xvis03_221512	9.177760526	11.46053226	3.2e-22	1.2e-19	nst.ft.nst.ad
Xvis03_221513	-0.476013443	4.942401115	0.105051283	0.173649993	nst.ft.nst.ad
Xvis03_221515	-6.745607404	2.303411776	3.32e-07	2.75e-06	nst.ft.nst.ad
Xvis03_221516	-10.6640051	5.991087825	1.07e-31	4.99e-28	nst.ft.nst.ad
Xvis03_221517	-0.611464357	4.821407483	0.287214666	0.397662072	nst.ft.nst.ad
Xvis03_221518	1.394232649	5.01674898	0.000308322	0.001124054	nst.ft.nst.ad
Xvis03_221519	-0.988242958	3.313897181	0.077175042	0.134196093	nst.ft.nst.ad
Xvis03_221520	-0.609204872	3.924732867	0.318277861	0.431446077	nst.ft.nst.ad
Xvis03_221521	-0.137165724	5.321772303	0.68806393	0.789119778	nst.ft.nst.ad
Xvis03_221522	-1.517520514	6.595649944	0.030374213	0.060466139	nst.ft.nst.ad
Xvis03_221524	-0.184928105	4.265624065	0.653373209	0.759405225	nst.ft.nst.ad
Xvis03_221525	-0.915832084	6.716932053	0.060123208	0.108263765	nst.ft.nst.ad
Xvis03_221527	-3.667388587	11.43778536	0.004906516	0.012664706	nst.ft.nst.ad
Xvis03_221528	-1.820279625	4.789065046	0.024365208	0.050302015	nst.ft.nst.ad
Xvis03_221530	-3.192935113	3.261596773	2.43e-08	2.76e-07	nst.ft.nst.ad
Xvis03_221531	-0.028571677	4.870980117	1	1	nst.ft.nst.ad
Xvis03_221532	0.225150383	4.128001168	0.667205181	0.770592927	nst.ft.nst.ad
Xvis03_221533	-0.407435356	4.091736323	0.50045132	0.619468681	nst.ft.nst.ad
Xvis03_221537	1.379259595	9.794651089	8.01e-05	0.000344062	nst.ft.nst.ad
Xvis03_221539	1.049602819	5.829204676	0.003739774	0.010006243	nst.ft.nst.ad
Xvis03_221540	-2.154702178	4.649736615	2.46e-05	0.000121603	nst.ft.nst.ad
Xvis03_221541	-3.058397196	2.861878926	0.016864651	0.036872886	nst.ft.nst.ad
Xvis03_221542	1.700630015	2.341083205	0.635544564	0.743488447	nst.ft.nst.ad
Xvis03_221543	2.086068854	6.732823426	9.05e-06	5.03e-05	nst.ft.nst.ad
Xvis03_221545	-1.254264674	5.006329022	0.008084749	0.019478103	nst.ft.nst.ad
Xvis03_221547	-0.586728773	4.26996173	0.307449195	0.419873972	nst.ft.nst.ad
Xvis03_221548	0.5098097	6.795201528	0.215375591	0.314689301	nst.ft.nst.ad
Xvis03_221549	-3.236928597	4.074292267	9.02e-05	0.000382121	nst.ft.nst.ad
Xvis03_221550	-0.190957957	6.43137397	0.614813647	0.723955548	nst.ft.nst.ad
Xvis03_221553	0.719200235	5.348842749	0.102599004	0.170219964	nst.ft.nst.ad
Xvis03_221555	0.201282895	5.342747695	0.491816913	0.611499096	nst.ft.nst.ad
Xvis03_221556	0.410127528	4.160035817	0.442190208	0.56209388	nst.ft.nst.ad
Xvis03_221558	-0.048281673	5.708714832	0.921151707	0.980744453	nst.ft.nst.ad
Xvis03_221559	-1.204406769	2.108077252	0.444770442	0.56454908	nst.ft.nst.ad
Xvis03_221561	1.874254514	3.517928922	0.007311819	0.017819439	nst.ft.nst.ad
Xvis03_221562	2.28194546	5.492238511	3.41e-09	4.75e-08	nst.ft.nst.ad
Xvis03_221564	7.627770038	7.848914665	2.18e-21	6.08e-19	nst.ft.nst.ad
Xvis03_221565	1.652555803	8.349026565	0.000290292	0.001065295	nst.ft.nst.ad
Xvis03_221566	0.077212894	7.290918698	0.894987474	0.960748697	nst.ft.nst.ad
Xvis03_221568	-3.214330349	3.404079521	2.5e-12	7.5e-11	nst.ft.nst.ad
Xvis03_221569	2.282699782	4.367213627	4.55e-07	3.6e-06	nst.ft.nst.ad
Xvis03_221570	-0.892926605	5.743130446	0.008997774	0.021418364	nst.ft.nst.ad
Xvis03_221573	-0.060601717	6.47791811	0.902167611	0.966147193	nst.ft.nst.ad
Xvis03_221574	-0.113320915	7.762237138	0.756705865	0.848756607	nst.ft.nst.ad
Xvis03_221576	-0.728848722	4.834078372	0.048446877	0.090020802	nst.ft.nst.ad
Xvis03_221580	-2.510170507	3.574530753	7.7e-07	5.65e-06	nst.ft.nst.ad
Xvis03_221581	0.308920484	5.500918989	0.329018768	0.443458694	nst.ft.nst.ad
Xvis03_221583	-0.549525433	4.271903005	0.242907651	0.347271468	nst.ft.nst.ad
Xvis03_221584	7.337148632	9.278528608	9.13e-21	2.16e-18	nst.ft.nst.ad
Xvis03_221585	4.614607674	2.872347481	0.003585411	0.009635143	nst.ft.nst.ad
Xvis03_221586	3.723776797	9.253283624	2.19e-07	1.91e-06	nst.ft.nst.ad
Xvis03_221588	1.330687541	5.660938301	0.000780222	0.002536429	nst.ft.nst.ad
Xvis03_221590	7.095665722	6.907626986	8.09e-10	1.33e-08	nst.ft.nst.ad
Xvis03_221591	1.142357949	5.814641917	0.000260411	0.000968145	nst.ft.nst.ad
Xvis03_221592	0.47250363	4.206650596	0.231873757	0.334443005	nst.ft.nst.ad
Xvis03_221593	0.837009794	4.358268935	0.256498527	0.363003556	nst.ft.nst.ad
Xvis03_221595	1.234657889	4.450500749	0.371039516	0.48807761	nst.ft.nst.ad
Xvis03_221596	-3.397333383	3.329996495	4.47e-05	0.000205073	nst.ft.nst.ad
Xvis03_221600	2.573619695	2.596046009	0.284566775	0.394793642	nst.ft.nst.ad
Xvis03_221605	1.045911254	4.410539554	0.268919062	0.37697947	nst.ft.nst.ad
Xvis03_221606	1.592522137	3.778322469	0.031834952	0.062879563	nst.ft.nst.ad
Xvis03_221607	-1.186398801	3.066294029	0.047316719	0.088215142	nst.ft.nst.ad
Xvis03_221609	0.641289082	3.036933136	0.406814853	0.525522657	nst.ft.nst.ad
Xvis03_221611	-0.063503064	3.159351218	1	1	nst.ft.nst.ad
Xvis03_221624	0.817628405	4.71536606	0.202527972	0.299087501	nst.ft.nst.ad
Xvis03_221625	-1.701081691	5.056064904	0.002847065	0.007908954	nst.ft.nst.ad
Xvis03_221626	-1.705308202	6.159145032	0.004988105	0.012844347	nst.ft.nst.ad
Xvis03_221628	3.788975016	4.156909115	2.57e-06	1.66e-05	nst.ft.nst.ad
Xvis03_221629	-0.134913516	2.932700521	1	1	nst.ft.nst.ad
Xvis03_221635	-2.64536549	3.083794473	2.81e-06	1.79e-05	nst.ft.nst.ad
Xvis03_221636	-0.282686566	4.946808987	0.488095602	0.607631891	nst.ft.nst.ad
Xvis03_221637	1.604238995	4.961847772	3.64e-05	0.000170975	nst.ft.nst.ad
Xvis03_221638	0.512609719	8.064005904	0.294684552	0.405992489	nst.ft.nst.ad
Xvis03_221640	-0.551369377	3.935857198	0.582223493	0.693675996	nst.ft.nst.ad
Xvis03_221641	-2.156587478	6.680838249	0.020349723	0.043164107	nst.ft.nst.ad
Xvis03_221643	-2.096498713	5.921563401	6.52e-05	0.000286071	nst.ft.nst.ad
Xvis03_221644	1.32656924	6.572380278	0.001019924	0.003210368	nst.ft.nst.ad
Xvis03_221645	0.149235478	5.658035068	0.689576654	0.790268808	nst.ft.nst.ad
Xvis03_221646	-1.118543668	3.136620162	0.009071493	0.021556989	nst.ft.nst.ad
Xvis03_221648	-6.696910057	3.928607606	1.71e-08	2.02e-07	nst.ft.nst.ad
Xvis03_221651	-0.171864694	5.456173734	0.643418428	0.750366565	nst.ft.nst.ad
Xvis03_221652	0.440555966	5.781134711	0.265152423	0.373051453	nst.ft.nst.ad
Xvis03_221654	0.86141783	4.495535963	0.039413917	0.075451665	nst.ft.nst.ad
Xvis03_221656	0.612812188	7.187094092	0.201225878	0.297448551	nst.ft.nst.ad
Xvis03_221657	-0.184597694	4.889363897	0.561944696	0.675060915	nst.ft.nst.ad
Xvis03_221659	-0.20411913	5.605158326	0.802646703	0.88721875	nst.ft.nst.ad
Xvis03_221660	-1.183308901	5.057380005	0.017120573	0.037344467	nst.ft.nst.ad
Xvis03_221662	3.422640218	9.258398238	7.25e-08	7.26e-07	nst.ft.nst.ad
Xvis03_221665	0.768285061	5.357368826	0.151054213	0.234462408	nst.ft.nst.ad
Xvis03_221667	-3.956355549	4.342745399	1.9e-08	2.21e-07	nst.ft.nst.ad
Xvis03_221669	-0.433837869	3.588910528	0.383943665	0.50217451	nst.ft.nst.ad
Xvis03_221670	1.216628055	4.180722005	0.47484016	0.594585804	nst.ft.nst.ad
Xvis03_221671	-0.21873355	5.451018363	0.547429984	0.66133342	nst.ft.nst.ad
Xvis03_221674	-0.943345902	4.571587011	0.035452836	0.068911048	nst.ft.nst.ad
Xvis03_221676	-2.859937367	7.891421905	4.69e-06	2.81e-05	nst.ft.nst.ad
Xvis03_221679	-0.691677691	3.481176005	0.228900316	0.33103158	nst.ft.nst.ad
Xvis03_221684	0.543591968	6.174198493	0.376025444	0.493440363	nst.ft.nst.ad
Xvis03_221685	-0.435983631	2.740929195	0.571651164	0.684359343	nst.ft.nst.ad
Xvis03_221686	1.538866042	3.119143687	0.037860325	0.072979276	nst.ft.nst.ad
Xvis03_221688	3.676233096	7.607226845	9.94e-10	1.6e-08	nst.ft.nst.ad
Xvis03_221695	-1.39098109	4.779761002	0.01079647	0.025074105	nst.ft.nst.ad
Xvis03_221699	1.265594549	3.16119472	0.120680812	0.194878096	nst.ft.nst.ad
Xvis03_221703	0.854432543	3.702474431	0.179588183	0.270871774	nst.ft.nst.ad
Xvis03_221710	1.111398896	5.35357607	0.009093522	0.021605104	nst.ft.nst.ad
Xvis03_221716	1.679585306	3.609640089	0.055675601	0.101448946	nst.ft.nst.ad
Xvis03_221720	0.301403734	7.9098145	0.257923215	0.364760276	nst.ft.nst.ad
Xvis03_221723	-3.039743567	2.004961427	0.367996824	0.485007553	nst.ft.nst.ad
Xvis03_221726	0.342156424	3.156889442	0.628100319	0.736610538	nst.ft.nst.ad
Xvis03_221732	-1.143074508	3.162326316	0.536129928	0.650844623	nst.ft.nst.ad
Xvis03_221734	1.629078523	2.155751443	0.529187648	0.645569055	nst.ft.nst.ad
Xvis03_221740	0.508288319	3.255908965	0.426435783	0.545804873	nst.ft.nst.ad
Xvis03_221746	-6.358095181	5.848067572	1.98e-05	0.000100035	nst.ft.nst.ad
Xvis03_221749	-2.58471894	3.509335825	3.02e-08	3.32e-07	nst.ft.nst.ad
Xvis03_221753	0.961736148	4.898534363	0.022526463	0.047071281	nst.ft.nst.ad
Xvis03_221754	-0.412470545	5.366395216	0.208227781	0.306044062	nst.ft.nst.ad
Xvis03_221757	0.66284824	3.821699629	0.114789209	0.18694703	nst.ft.nst.ad
Xvis03_221758	2.184696618	3.821007037	0.000854959	0.002748465	nst.ft.nst.ad
Xvis03_221759	-0.990565094	2.502715979	0.532847203	0.648726094	nst.ft.nst.ad
Xvis03_221760	-1.124555347	3.267825037	0.164145554	0.251612744	nst.ft.nst.ad
Xvis03_221762	0.793206565	6.236482554	0.023238891	0.048324226	nst.ft.nst.ad
Xvis03_221764	1.33893798	5.905045947	3.88e-06	2.39e-05	nst.ft.nst.ad
Xvis03_221765	0.347140934	6.217077358	0.186016063	0.279234679	nst.ft.nst.ad
Xvis03_221769	-1.301072362	5.475340421	0.002665127	0.007473629	nst.ft.nst.ad
Xvis03_221770	-2.349317784	3.886621475	1.62e-09	2.46e-08	nst.ft.nst.ad
Xvis03_221772	-3.532466711	2.933719063	1.59e-07	1.45e-06	nst.ft.nst.ad
Xvis03_221773	0.281270223	5.394754106	0.619141169	0.727820204	nst.ft.nst.ad
Xvis03_221774	-0.183909465	4.719045068	0.595742607	0.706397915	nst.ft.nst.ad
Xvis03_221777	-1.885203491	4.693681254	0.001833957	0.005386958	nst.ft.nst.ad
Xvis03_221779	-1.988270837	2.949229183	0.339589523	0.454669193	nst.ft.nst.ad
Xvis03_221782	-0.140325996	6.149242051	0.612202599	0.721552255	nst.ft.nst.ad
Xvis03_221784	-2.581826213	4.771310366	1.2e-06	8.46e-06	nst.ft.nst.ad
Xvis03_221785	-0.051988114	4.120027434	1	1	nst.ft.nst.ad
Xvis03_221786	-3.192750559	2.923635812	2.29e-05	0.000113933	nst.ft.nst.ad
Xvis03_221790	-1.012596465	3.82645681	0.078778796	0.136694564	nst.ft.nst.ad
Xvis03_221792	-1.29058324	3.843622588	0.018869291	0.04051151	nst.ft.nst.ad
Xvis03_221797	-1.006827856	3.627920211	0.049085987	0.091062518	nst.ft.nst.ad
Xvis03_221798	0.38945567	4.962337093	0.235904638	0.339104624	nst.ft.nst.ad
Xvis03_221799	-0.115246852	9.523713363	0.885396999	0.954648991	nst.ft.nst.ad
Xvis03_221801	-2.650668197	3.316532037	0.009130371	0.021674708	nst.ft.nst.ad
Xvis03_221802	-3.338224449	7.385135878	4.35e-13	1.56e-11	nst.ft.nst.ad
Xvis03_221803	-4.42994163	9.192656576	0.395806832	0.513781328	nst.ft.nst.ad
Xvis03_221804	-4.688166306	4.570536597	7.63e-12	2.07e-10	nst.ft.nst.ad
Xvis03_221806	5.315196708	7.894164476	3.56e-07	2.9e-06	nst.ft.nst.ad
Xvis03_221807	-0.602809542	4.361329993	0.119490338	0.193305101	nst.ft.nst.ad
Xvis03_221809	-0.670825285	9.023362483	0.029720364	0.05943646	nst.ft.nst.ad
Xvis03_221812	6.412126694	7.756711808	2.23e-14	1.15e-12	nst.ft.nst.ad
Xvis03_221813	0.597390627	2.808655304	0.649177416	0.755600833	nst.ft.nst.ad
Xvis03_221814	0.766183825	3.307187087	0.192076876	0.286448838	nst.ft.nst.ad
Xvis03_221815	1.063618358	4.043033651	0.035836958	0.069531489	nst.ft.nst.ad
Xvis03_221816	-1.01058626	6.824794632	0.11548163	0.18794281	nst.ft.nst.ad
Xvis03_221817	-1.102577747	5.095031801	0.013210595	0.029912363	nst.ft.nst.ad
Xvis03_221818	-0.156800901	3.929145443	0.805881239	0.889722028	nst.ft.nst.ad
Xvis03_221819	-3.229105592	2.343160811	0.000232357	0.000877912	nst.ft.nst.ad
Xvis03_221821	0.95160199	4.366744926	0.015397822	0.03412669	nst.ft.nst.ad
Xvis03_221822	-0.186337439	3.951548377	0.781504117	0.870400913	nst.ft.nst.ad
Xvis03_221823	-2.237959544	5.421154561	2,00E-07	1.77e-06	nst.ft.nst.ad
Xvis03_221825	-0.794749821	5.200579897	0.166264825	0.254133841	nst.ft.nst.ad
Xvis03_221828	-0.550677951	5.098476407	0.139086553	0.219210107	nst.ft.nst.ad
Xvis03_221830	1.65384187	6.338889683	0.000193578	0.000747626	nst.ft.nst.ad
Xvis03_221831	-0.95615812	5.164301451	0.097372602	0.162868661	nst.ft.nst.ad
Xvis03_221833	0.242417948	3.446367898	0.668220981	0.7713822	nst.ft.nst.ad
Xvis03_221834	1.12396891	5.82087716	0.019785731	0.042166956	nst.ft.nst.ad
Xvis03_221835	-2.757981364	4.289516978	1.53e-08	1.83e-07	nst.ft.nst.ad
Xvis03_221838	3.991449398	4.495264593	1.27e-05	6.77e-05	nst.ft.nst.ad
Xvis03_221840	-5.239319418	4.181630567	6.64e-12	1.83e-10	nst.ft.nst.ad
Xvis03_221841	-3.802239818	3.078460824	5.8e-07	4.44e-06	nst.ft.nst.ad
Xvis03_221845	0.427208764	6.12994168	0.243456865	0.347941895	nst.ft.nst.ad
Xvis03_221847	-3.326145749	3.945113388	6.82e-09	8.92e-08	nst.ft.nst.ad
Xvis03_221849	0.286626979	5.708695051	0.589799216	0.700723141	nst.ft.nst.ad
Xvis03_221852	-1.136774054	3.791030234	0.019854452	0.042300464	nst.ft.nst.ad
Xvis03_221857	-5.17328646	2.516864501	2.22e-12	6.73e-11	nst.ft.nst.ad
Xvis03_221861	-3.729871073	3.528208547	1.96e-09	2.9e-08	nst.ft.nst.ad
Xvis03_221864	-0.899417696	4.279223218	0.011333905	0.026156466	nst.ft.nst.ad
Xvis03_221870	2.15041729	4.6979983	2.95e-06	1.86e-05	nst.ft.nst.ad
Xvis03_221873	-1.897671805	2.851537172	0.302826195	0.415107719	nst.ft.nst.ad
Xvis03_221874	10.21098464	7.664739206	1.87e-23	1.08e-20	nst.ft.nst.ad
Xvis03_221879	-0.380405415	4.813224982	0.538703452	0.653281222	nst.ft.nst.ad
Xvis03_221883	3.471541552	8.674194953	6.61e-14	2.95e-12	nst.ft.nst.ad
Xvis03_221884	2.112854939	5.988897286	4.98e-08	5.21e-07	nst.ft.nst.ad
Xvis03_221885	0.704086574	4.211479722	0.126310155	0.202372415	nst.ft.nst.ad
Xvis03_221886	-0.355764246	3.747310717	0.624802811	0.733237486	nst.ft.nst.ad
Xvis03_221888	0.620120368	4.862749545	0.112680125	0.184223272	nst.ft.nst.ad
Xvis03_221890	-7.125257015	5.038417293	8.12e-17	7.43e-15	nst.ft.nst.ad
Xvis03_221892	-0.331785733	3.918133416	0.399077933	0.517448507	nst.ft.nst.ad
Xvis03_221896	-4.269999467	7.949182145	2.45e-05	0.000121203	nst.ft.nst.ad
Xvis03_221897	-0.144080403	5.753617855	0.626665067	0.735113129	nst.ft.nst.ad
Xvis03_221899	-0.257875132	5.921867016	0.527535759	0.644061765	nst.ft.nst.ad
Xvis03_221901	1.739615264	5.043402561	1.84e-05	9.42e-05	nst.ft.nst.ad
Xvis03_221902	-0.084295398	5.055529844	0.814985982	0.898278169	nst.ft.nst.ad
Xvis03_221904	-0.913443201	4.997190906	0.003424188	0.00926447	nst.ft.nst.ad
Xvis03_221907	0.089246179	5.078444602	0.872848944	0.944851178	nst.ft.nst.ad
Xvis03_221908	-2.28630431	3.498367323	5.11e-07	3.98e-06	nst.ft.nst.ad
Xvis03_221909	5.080500994	4.356201098	7.96e-08	7.88e-07	nst.ft.nst.ad
Xvis03_221910	0.542942373	4.820990959	0.140489973	0.220996712	nst.ft.nst.ad
Xvis03_221912	0.010345886	4.06915078	1	1	nst.ft.nst.ad
Xvis03_221913	1.599986101	3.991556704	0.000460801	0.001595558	nst.ft.nst.ad
Xvis03_221914	0.988848426	4.469907533	0.039203334	0.075151868	nst.ft.nst.ad
Xvis03_221915	1.948407134	6.704258132	2.18e-06	1.43e-05	nst.ft.nst.ad
Xvis03_221916	-0.524923704	4.977967056	0.253383877	0.359309532	nst.ft.nst.ad
Xvis03_221917	-2.788322824	4.335552654	1.61e-11	3.95e-10	nst.ft.nst.ad
Xvis03_221919	1.35196509	6.181606546	8.91e-05	0.000377896	nst.ft.nst.ad
Xvis03_221922	-2.51002668	2.706373085	4.7e-05	0.000214202	nst.ft.nst.ad
Xvis03_221923	1.003152397	3.99519854	0.020463592	0.0433792	nst.ft.nst.ad
Xvis03_221924	0.478124588	5.726659504	0.082037265	0.141379482	nst.ft.nst.ad
Xvis03_221927	0.208309316	5.409199612	0.599321856	0.709373306	nst.ft.nst.ad
Xvis03_221930	0.6054286	5.294595161	0.045370331	0.08520247	nst.ft.nst.ad
Xvis03_221931	0.495497852	5.980192919	0.098059855	0.163841037	nst.ft.nst.ad
Xvis03_221932	-0.06236082	4.566850533	0.9151101	0.975953882	nst.ft.nst.ad
Xvis03_221933	0.478166567	4.663981413	0.133226539	0.211530745	nst.ft.nst.ad
Xvis03_221934	-0.193048521	4.280470552	0.774490155	0.864456183	nst.ft.nst.ad
Xvis03_221935	-0.565791895	5.344925894	0.575567506	0.687831096	nst.ft.nst.ad
Xvis03_221936	-3.900117623	4.663690608	3.12e-07	2.6e-06	nst.ft.nst.ad
Xvis03_221940	0.389561006	3.323852001	0.520666988	0.637857147	nst.ft.nst.ad
Xvis03_221943	1.117574813	4.754937575	0.011955499	0.027404743	nst.ft.nst.ad
Xvis03_221945	-0.388196965	3.795231548	0.327579313	0.441989221	nst.ft.nst.ad
Xvis03_221946	-0.958276609	4.09633704	0.011844046	0.027198523	nst.ft.nst.ad
Xvis03_221947	-4.142079097	3.428111647	6.67e-10	1.11e-08	nst.ft.nst.ad
Xvis03_221950	1.147486911	5.998275935	0.003212598	0.008758371	nst.ft.nst.ad
Xvis03_221952	-2.021339846	3.938228337	0.003358409	0.009111288	nst.ft.nst.ad
Xvis03_221954	0.190158439	6.530399158	0.6081308	0.717822129	nst.ft.nst.ad
Xvis03_221956	-2.200179595	2.651002254	0.030165004	0.060139974	nst.ft.nst.ad
Xvis03_221962	-4.598350522	2.297219691	3.89e-05	0.000181347	nst.ft.nst.ad
Xvis03_221965	-1.631523827	5.602592083	0.006104718	0.015292755	nst.ft.nst.ad
Xvis03_221966	-1.560037856	3.538630857	0.003129859	0.008573092	nst.ft.nst.ad
Xvis03_221967	-2.964912554	4.830037455	9.39e-08	9.13e-07	nst.ft.nst.ad
Xvis03_221968	-0.390829608	4.994187147	0.275112082	0.384422473	nst.ft.nst.ad
Xvis03_221970	1.35461339	3.984762294	0.002092861	0.006030402	nst.ft.nst.ad
Xvis03_221971	-4.452035551	2.799083315	6.31e-08	6.41e-07	nst.ft.nst.ad
Xvis03_221972	-1.776854764	5.588238971	0.000657625	0.002182708	nst.ft.nst.ad
Xvis03_221974	1.163701158	5.779518717	0.007234724	0.017659373	nst.ft.nst.ad
Xvis03_221975	1.420829205	4.378492372	0.001114442	0.003467624	nst.ft.nst.ad
Xvis03_221977	-0.614726208	2.106673611	1	1	nst.ft.nst.ad
Xvis03_221978	1.15886859	2.803927513	0.742245491	0.83536367	nst.ft.nst.ad
Xvis03_221980	0.038640401	3.359023221	1	1	nst.ft.nst.ad
Xvis03_221981	0.702722897	4.873115443	0.139800876	0.220161474	nst.ft.nst.ad
Xvis03_221982	4.784149404	8.455791761	5.18e-06	3.07e-05	nst.ft.nst.ad
Xvis03_221983	1.372361763	4.699401732	0.001291708	0.003953495	nst.ft.nst.ad
Xvis03_221985	4.064891243	2.721885215	0.017986652	0.038928673	nst.ft.nst.ad
Xvis03_221986	-0.41623198	4.996729837	0.253397995	0.359309532	nst.ft.nst.ad
Xvis03_221988	1.962935276	3.622150345	0.002360147	0.006715784	nst.ft.nst.ad
Xvis03_221989	0.118127984	4.957237041	0.772475659	0.862691795	nst.ft.nst.ad
Xvis03_221990	1.733766309	5.71975349	6.84e-07	5.12e-06	nst.ft.nst.ad
Xvis03_221991	0.100942438	4.624793015	0.83143552	0.911128044	nst.ft.nst.ad
Xvis03_221992	-1.364721947	1.944257028	1	1	nst.ft.nst.ad
Xvis03_221995	0.393872183	4.770181915	0.248794865	0.353827468	nst.ft.nst.ad
Xvis03_221996	1.634812484	4.193050096	2.11e-05	0.000105911	nst.ft.nst.ad
Xvis03_221997	0.770925259	4.737832939	0.042912096	0.081188808	nst.ft.nst.ad
Xvis03_222000	4.77717233	3.942978401	6.02e-05	0.000267403	nst.ft.nst.ad
Xvis03_222001	3.420653883	7.499452439	0.000193525	0.000747626	nst.ft.nst.ad
Xvis03_222006	0.550839847	6.121037817	0.043475742	0.082128386	nst.ft.nst.ad
Xvis03_222008	-0.339399206	3.549549717	0.578572867	0.690626716	nst.ft.nst.ad
Xvis03_222012	-0.003699935	5.033931036	1	1	nst.ft.nst.ad
Xvis03_222013	0.069405398	3.741754552	1	1	nst.ft.nst.ad
Xvis03_222015	-0.032271876	5.550542964	0.959706485	1	nst.ft.nst.ad
Xvis03_222018	0.339571151	3.982374723	0.476373757	0.596130848	nst.ft.nst.ad
Xvis03_222019	0.602614365	4.933073662	0.088642686	0.150435412	nst.ft.nst.ad
Xvis03_222022	-7.535107513	2.886981599	2.1e-05	0.000105581	nst.ft.nst.ad
Xvis03_222023	2.251076417	2.031831001	0.320494562	0.43411283	nst.ft.nst.ad
Xvis03_222024	1.778037079	3.088909504	0.011946969	0.027394211	nst.ft.nst.ad
Xvis03_222026	3.846109074	3.775267807	0.000485036	0.001671988	nst.ft.nst.ad
Xvis03_222029	-3.257003047	2.401566643	0.000220062	0.000837823	nst.ft.nst.ad
Xvis03_222030	1.307152327	3.140718626	0.349121205	0.465006228	nst.ft.nst.ad
Xvis03_222033	0.348183876	3.967781579	0.438859678	0.558676356	nst.ft.nst.ad
Xvis03_222034	0.45479724	2.222787729	1	1	nst.ft.nst.ad
Xvis03_222037	-0.362695755	4.862352146	0.352307948	0.468409431	nst.ft.nst.ad
Xvis03_222039	-0.957268665	2.582876952	0.429673127	0.548939158	nst.ft.nst.ad
Xvis03_222041	4.405180582	8.000579538	0.019028529	0.040784208	nst.ft.nst.ad
Xvis03_222043	2.650364667	5.964522354	6.27e-07	4.75e-06	nst.ft.nst.ad
Xvis03_222044	0.029973291	3.645284116	1	1	nst.ft.nst.ad
Xvis03_222049	-1.985824617	4.396232797	0.000431656	0.001509659	nst.ft.nst.ad
Xvis03_222051	0.222637542	4.800716407	0.667528693	0.770902621	nst.ft.nst.ad
Xvis03_222052	-0.138888441	4.427657216	0.846339434	0.923912807	nst.ft.nst.ad
Xvis03_222053	0.467591974	2.378262191	1	1	nst.ft.nst.ad
Xvis03_222054	0.846488333	5.226178019	0.004464923	0.011665438	nst.ft.nst.ad
Xvis03_222055	-3.373332203	3.929092137	1.74e-07	1.57e-06	nst.ft.nst.ad
Xvis03_222058	-2.210028828	3.283547396	0.003968537	0.010530638	nst.ft.nst.ad
Xvis03_222062	1.551809295	5.250539118	0.003201728	0.008737291	nst.ft.nst.ad
Xvis03_222063	4.779772289	4.469474413	0.00421961	0.011120506	nst.ft.nst.ad
Xvis03_222065	-0.0925248	4.097167329	0.90614229	0.968764424	nst.ft.nst.ad
Xvis03_222066	-3.161311441	4.342625985	0.00207086	0.005981864	nst.ft.nst.ad
Xvis03_222067	-0.905737869	4.261121509	0.016456838	0.036123058	nst.ft.nst.ad
Xvis03_222071	1.481394606	4.652399979	0.000223723	0.000849439	nst.ft.nst.ad
Xvis03_222072	-1.756386807	3.38758785	0.108452301	0.178231985	nst.ft.nst.ad
Xvis03_222074	-1.25551042	3.872986997	0.03782075	0.072923182	nst.ft.nst.ad
Xvis03_222075	-0.895482203	4.872904705	0.0891619	0.151224404	nst.ft.nst.ad
Xvis03_222076	-2.127185114	4.642285108	2.79e-05	0.000135738	nst.ft.nst.ad
Xvis03_222078	-1.234693557	5.29931865	0.024944184	0.051314697	nst.ft.nst.ad
Xvis03_222079	1.456535506	7.183039291	0.007232965	0.017658175	nst.ft.nst.ad
Xvis03_222083	-4.925817787	7.604410458	3.88e-10	6.93e-09	nst.ft.nst.ad
Xvis03_222085	-4.942049378	6.950620404	2.69e-17	2.86e-15	nst.ft.nst.ad
Xvis03_222086	2.456554377	10.3864457	8.13e-06	4.57e-05	nst.ft.nst.ad
Xvis03_222088	-1.592834722	3.246759746	0.023142508	0.048183304	nst.ft.nst.ad
Xvis03_222089	1.431770108	6.035014341	0.000151715	0.000604123	nst.ft.nst.ad
Xvis03_222090	-0.107562268	3.687707719	1	1	nst.ft.nst.ad
Xvis03_222091	-3.244640354	2.824165582	0.001168068	0.003605989	nst.ft.nst.ad
Xvis03_222092	0.698810583	2.644468267	0.645994426	0.752709232	nst.ft.nst.ad
Xvis03_222097	-2.784589862	7.909813642	2.69e-06	1.72e-05	nst.ft.nst.ad
Xvis03_222098	1.93602362	4.661101211	0.000203311	0.000780882	nst.ft.nst.ad
Xvis03_222103	2.865909598	2.384125282	0.174367642	0.264284855	nst.ft.nst.ad
Xvis03_222104	2.659078222	5.152029728	4.3e-11	9.62e-10	nst.ft.nst.ad
Xvis03_222107	-1.652261123	2.958241817	0.008933312	0.021272192	nst.ft.nst.ad
Xvis03_222108	-0.261339185	3.832787814	0.845966404	0.923740417	nst.ft.nst.ad
Xvis03_222114	2.987417783	6.799049756	4.38e-08	4.63e-07	nst.ft.nst.ad
Xvis03_222118	1.876291216	3.452843794	0.000698146	0.002302294	nst.ft.nst.ad
Xvis03_222120	-3.240252396	3.005367985	1.1e-08	1.37e-07	nst.ft.nst.ad
Xvis03_222121	-2.990759553	2.432902763	0.043413086	0.082035885	nst.ft.nst.ad
Xvis03_222122	1.669980183	5.06738137	0.006458126	0.016039331	nst.ft.nst.ad
Xvis03_222124	-3.695604204	3.995690114	5.71e-14	2.58e-12	nst.ft.nst.ad
Xvis03_222125	-0.687807066	3.733946581	0.19299775	0.287514195	nst.ft.nst.ad
Xvis03_222126	-2.603767324	2.406739777	0.015006542	0.033376371	nst.ft.nst.ad
Xvis03_222128	-1.26958212	3.158619976	0.052932069	0.097115241	nst.ft.nst.ad
Xvis03_222130	1.434352111	5.123911873	0.025523799	0.052290737	nst.ft.nst.ad
Xvis03_222131	0.85116456	4.428994543	0.035372356	0.068802642	nst.ft.nst.ad
Xvis03_222132	-0.51374648	4.171689212	0.203720467	0.30052978	nst.ft.nst.ad
Xvis03_222134	1.299333663	4.365298578	0.098363567	0.164269635	nst.ft.nst.ad
Xvis03_222138	0.723131785	5.249571469	0.026995061	0.054812927	nst.ft.nst.ad
Xvis03_222139	0.057288197	8.388966741	0.908459995	0.970571556	nst.ft.nst.ad
Xvis03_222140	0.351133488	4.121979812	0.544585533	0.658697279	nst.ft.nst.ad
Xvis03_222141	2.071349151	7.277699052	1.19e-05	6.35e-05	nst.ft.nst.ad
Xvis03_222142	1.17609181	7.361204086	0.007834613	0.018924588	nst.ft.nst.ad
Xvis03_222144	2.317100033	8.654159454	9.78e-06	5.38e-05	nst.ft.nst.ad
Xvis03_222145	0.575948077	4.618298466	0.397547867	0.515704737	nst.ft.nst.ad
Xvis03_222146	0.15297434	2.016172128	1	1	nst.ft.nst.ad
Xvis03_222148	2.194979902	3.507753151	0.00051193	0.001754271	nst.ft.nst.ad
Xvis03_222149	0.091319418	5.306386874	0.834930008	0.914253284	nst.ft.nst.ad
Xvis03_222150	-1.599567029	2.541059084	0.0453509	0.085177469	nst.ft.nst.ad
Xvis03_222151	-0.478705305	4.721322455	0.183761092	0.276177211	nst.ft.nst.ad
Xvis03_222152	1.173754797	6.691451885	0.001007981	0.003176579	nst.ft.nst.ad
Xvis03_222153	-0.119029548	2.7647462	1	1	nst.ft.nst.ad
Xvis03_222155	-1.010504882	4.500472185	0.00397157	0.010536617	nst.ft.nst.ad
Xvis03_222157	-0.516296542	4.116852185	0.572385357	0.684884955	nst.ft.nst.ad
Xvis03_222158	-0.118469956	3.940021718	0.928151499	0.986471051	nst.ft.nst.ad
Xvis03_222159	0.546898187	4.252645585	0.186045898	0.279249358	nst.ft.nst.ad
Xvis03_222160	0.15147843	6.23532896	0.626407954	0.734873436	nst.ft.nst.ad
Xvis03_222161	-1.645794224	5.759164371	5.84e-05	0.000259658	nst.ft.nst.ad
Xvis03_222164	1.796283797	6.362574014	1.47e-05	7.72e-05	nst.ft.nst.ad
Xvis03_222165	-2.832824521	5.109359304	3.31e-08	3.6e-07	nst.ft.nst.ad
Xvis03_222166	4.229330623	6.394299378	3.31e-07	2.74e-06	nst.ft.nst.ad
Xvis03_222168	0.968509503	6.573910984	0.002494943	0.007037497	nst.ft.nst.ad
Xvis03_222169	-0.914764061	6.338521897	0.064270247	0.114678284	nst.ft.nst.ad
Xvis03_222171	-2.341161461	4.029128525	5.88e-05	0.000261538	nst.ft.nst.ad
Xvis03_222172	1.176601623	5.787658775	4.76e-05	0.000216504	nst.ft.nst.ad
Xvis03_222173	-1.362200295	4.538688793	0.012062887	0.027609992	nst.ft.nst.ad
Xvis03_222175	-0.387882188	6.587489914	0.180021822	0.271348255	nst.ft.nst.ad
Xvis03_222176	-1.582875785	3.638587003	0.01433106	0.03205503	nst.ft.nst.ad
Xvis03_222177	0.370636877	3.926453995	0.427530839	0.546955055	nst.ft.nst.ad
Xvis03_222179	0.105678589	4.601239037	0.763613779	0.854688708	nst.ft.nst.ad
Xvis03_222180	1.399967195	4.04990967	0.005474436	0.013916483	nst.ft.nst.ad
Xvis03_222181	-1.587125607	7.035639654	0.000141168	0.000567567	nst.ft.nst.ad
Xvis03_222182	2.051170696	3.960347499	6.59e-05	0.000288929	nst.ft.nst.ad
Xvis03_222184	0.302285977	3.25190517	0.743632822	0.836654528	nst.ft.nst.ad
Xvis03_222185	1.072006485	4.316392335	0.055114772	0.100611376	nst.ft.nst.ad
Xvis03_222190	5.30306259	8.156426367	5.14e-11	1.12e-09	nst.ft.nst.ad
Xvis03_222191	2.406715037	3.817715338	0.000460988	0.001595806	nst.ft.nst.ad
Xvis03_222192	2.028775162	5.220008487	4.06e-07	3.24e-06	nst.ft.nst.ad
Xvis03_222194	1.426873723	3.143774495	0.531511903	0.647666745	nst.ft.nst.ad
Xvis03_222195	-1.347031439	6.507347699	0.003337909	0.009064504	nst.ft.nst.ad
Xvis03_222197	-4.751275147	6.265408569	9.51e-12	2.52e-10	nst.ft.nst.ad
Xvis03_222199	-2.118226054	5.816210607	0.022221501	0.046545805	nst.ft.nst.ad
Xvis03_222200	-2.903219139	2.073584549	0.040724694	0.077598181	nst.ft.nst.ad
Xvis03_222201	-0.898055498	2.845705248	0.403523324	0.522385425	nst.ft.nst.ad
Xvis03_222203	-3.453426157	4.159317941	1.27e-10	2.54e-09	nst.ft.nst.ad
Xvis03_222204	-1.640228586	5.986539686	0.004374862	0.011464558	nst.ft.nst.ad
Xvis03_222207	-0.849701334	4.381793792	0.051200435	0.094406524	nst.ft.nst.ad
Xvis03_222209	7.186654404	7.967102768	1.6e-07	1.46e-06	nst.ft.nst.ad
Xvis03_222211	8.343523127	8.658103456	7.91e-17	7.35e-15	nst.ft.nst.ad
Xvis03_222212	-2.29346826	4.690808308	8.69e-08	8.51e-07	nst.ft.nst.ad
Xvis03_222215	-0.365181059	3.703991771	0.591039574	0.701897304	nst.ft.nst.ad
Xvis03_222216	-2.929918816	4.114892293	1.47e-05	7.74e-05	nst.ft.nst.ad
Xvis03_222218	-0.051979034	3.561287012	1	1	nst.ft.nst.ad
Xvis03_222219	4.16546228	2.136306251	0.126168067	0.202191299	nst.ft.nst.ad
Xvis03_222220	-0.588005856	5.063360649	0.203900694	0.300668223	nst.ft.nst.ad
Xvis03_222222	2.647958339	8.563600544	1.64e-08	1.95e-07	nst.ft.nst.ad
Xvis03_222223	3.460766598	10.8336861	7.05e-10	1.17e-08	nst.ft.nst.ad
Xvis03_222226	1.129404462	6.40700714	0.086222452	0.14720726	nst.ft.nst.ad
Xvis03_222227	-3.064369061	3.257312099	1.3e-07	1.22e-06	nst.ft.nst.ad
Xvis03_222229	-4.959678397	3.846059714	1.37e-32	9.53e-29	nst.ft.nst.ad
Xvis03_222231	0.872114781	7.246354641	0.013510232	0.030521331	nst.ft.nst.ad
Xvis03_222233	-0.704210163	4.265448913	0.075141617	0.131085921	nst.ft.nst.ad
Xvis03_222234	0.271132235	6.342526653	0.382377907	0.500455687	nst.ft.nst.ad
Xvis03_222235	0.821653739	2.222280969	1	1	nst.ft.nst.ad
Xvis03_222236	0.09944601	2.421208117	1	1	nst.ft.nst.ad
Xvis03_222237	0.96320891	3.90502163	0.05719382	0.10370419	nst.ft.nst.ad
Xvis03_222238	2.067838927	4.966513555	5.93e-07	4.52e-06	nst.ft.nst.ad
Xvis03_222240	1.854867373	2.132208558	0.550533849	0.664448924	nst.ft.nst.ad
Xvis03_222241	0.643791267	5.4633091	0.110313619	0.180910084	nst.ft.nst.ad
Xvis03_222243	3.211418692	7.737883453	1.69e-07	1.53e-06	nst.ft.nst.ad
Xvis03_222244	-1.481000216	4.919071879	0.003779926	0.010095426	nst.ft.nst.ad
Xvis03_222245	0.544791328	5.569612822	0.12271234	0.197631453	nst.ft.nst.ad
Xvis03_222246	5.304880563	2.413946292	0.000640922	0.002133293	nst.ft.nst.ad
Xvis03_222248	-1.465838053	4.252396918	0.00024033	0.000901431	nst.ft.nst.ad
Xvis03_222249	0.228757458	5.618667362	0.470841664	0.590641363	nst.ft.nst.ad
Xvis03_222251	-1.745075468	10.8252225	0.005623244	0.014234986	nst.ft.nst.ad
Xvis03_222252	-3.652778631	3.373096229	6.2e-08	6.32e-07	nst.ft.nst.ad
Xvis03_222254	0.144134534	4.090376627	0.800652326	0.886056938	nst.ft.nst.ad
Xvis03_222255	0.804909409	3.38590407	0.506696594	0.625198217	nst.ft.nst.ad
Xvis03_222259	-0.350363494	4.06739721	0.341461021	0.456647949	nst.ft.nst.ad
Xvis03_222260	-3.871015361	9.917627875	5.35e-06	3.15e-05	nst.ft.nst.ad
Xvis03_222261	-0.129519827	5.659476748	0.81550501	0.898636823	nst.ft.nst.ad
Xvis03_222262	1.068951942	5.332554646	0.000758829	0.002474281	nst.ft.nst.ad
Xvis03_222263	-3.206330417	2.963028273	5.96e-07	4.54e-06	nst.ft.nst.ad
Xvis03_222267	-2.128075231	2.54534501	0.447135949	0.567034686	nst.ft.nst.ad
Xvis03_222269	1.769247239	2.42321124	0.535933861	0.650663337	nst.ft.nst.ad
Xvis03_222273	1.577448396	4.851627835	0.000296579	0.001085506	nst.ft.nst.ad
Xvis03_222275	0.000986418	3.331828826	1	1	nst.ft.nst.ad
Xvis03_222276	-3.228403355	2.795170923	0.000405894	0.001432875	nst.ft.nst.ad
Xvis03_222277	0.013456422	4.216775971	1	1	nst.ft.nst.ad
Xvis03_222281	-6.914344726	4.819167133	1.31e-13	5.51e-12	nst.ft.nst.ad
Xvis03_222289	-1.590438862	3.580193276	0.001492415	0.004493838	nst.ft.nst.ad
Xvis03_222300	1.440786944	3.280483819	0.036252952	0.070211413	nst.ft.nst.ad
Xvis03_222302	-1.219103645	3.589837591	0.004851986	0.012549546	nst.ft.nst.ad
Xvis03_222304	-1.629647767	2.622080656	0.439964218	0.559724215	nst.ft.nst.ad
Xvis03_222305	-1.250810774	3.069213945	0.175419149	0.265618359	nst.ft.nst.ad
Xvis03_222306	1.94074353	1.89298993	1	1	nst.ft.nst.ad
Xvis03_222310	-0.722278582	4.015570469	0.139864817	0.22023726	nst.ft.nst.ad
Xvis03_222312	2.45345091	6.514451835	4.2e-07	3.34e-06	nst.ft.nst.ad
Xvis03_222313	-0.346868308	6.603340334	0.49551932	0.614620534	nst.ft.nst.ad
Xvis03_222315	0.813210518	8.534727175	0.141189881	0.221972302	nst.ft.nst.ad
Xvis03_222316	-0.383322134	4.510810488	0.343403649	0.458981377	nst.ft.nst.ad
Xvis03_222318	-1.877847797	2.938229581	0.002444132	0.006920815	nst.ft.nst.ad
Xvis03_222319	-1.567449162	3.690355883	0.000160383	0.00063474	nst.ft.nst.ad
Xvis03_222324	-1.486325045	5.621577324	0.00017818	0.000695486	nst.ft.nst.ad
Xvis03_222327	-3.179864415	2.813571627	5.75e-05	0.000256158	nst.ft.nst.ad
Xvis03_222331	-0.455590116	5.275798594	0.278407401	0.387880043	nst.ft.nst.ad
Xvis03_222335	-0.581546467	3.894694893	0.252173579	0.357791984	nst.ft.nst.ad
Xvis03_222336	0.362770874	5.554247699	0.35658371	0.472649942	nst.ft.nst.ad
Xvis03_222341	2.36479199	6.167952605	0.000254234	0.000948473	nst.ft.nst.ad
Xvis03_222342	0.940264664	5.20063216	0.020800279	0.043979087	nst.ft.nst.ad
Xvis03_222343	0.40475657	6.581963142	0.272224572	0.380743967	nst.ft.nst.ad
Xvis03_222345	1.303125916	2.717136789	0.323491149	0.437474437	nst.ft.nst.ad
Xvis03_222347	-2.851629352	6.384024777	1.31e-07	1.23e-06	nst.ft.nst.ad
Xvis03_222348	2.427329311	5.766207967	7.11e-07	5.28e-06	nst.ft.nst.ad
Xvis03_222354	0.282308158	3.407074797	0.787680913	0.874970588	nst.ft.nst.ad
Xvis03_222355	0.732686108	5.077034538	0.079776599	0.138098918	nst.ft.nst.ad
Xvis03_222356	-0.508322135	5.005659135	0.089019217	0.151019199	nst.ft.nst.ad
Xvis03_222358	-0.35322515	3.501067716	0.498726667	0.617938185	nst.ft.nst.ad
Xvis03_222359	1.701980244	4.500387067	0.007528744	0.018261796	nst.ft.nst.ad
Xvis03_222363	-2.409421283	4.149733307	9.09e-11	1.9e-09	nst.ft.nst.ad
Xvis03_222364	0.17434829	5.581113745	0.602560971	0.71260141	nst.ft.nst.ad
Xvis03_222366	-6.504703936	3.081927039	2.38e-07	2.06e-06	nst.ft.nst.ad
Xvis03_222367	-6.677474674	3.79530208	2.05e-08	2.36e-07	nst.ft.nst.ad
Xvis03_222368	-0.970830613	3.126709298	0.159689178	0.245918862	nst.ft.nst.ad
Xvis03_222370	-2.296473687	5.263584324	1.34e-09	2.08e-08	nst.ft.nst.ad
Xvis03_222373	-2.385729378	3.10732513	1.77e-06	1.18e-05	nst.ft.nst.ad
Xvis03_222374	0.019340798	5.348045718	0.949617228	1	nst.ft.nst.ad
Xvis03_222377	2.679274831	7.286162334	1.27e-11	3.21e-10	nst.ft.nst.ad
Xvis03_222378	-0.776225672	4.372662682	0.145313941	0.227313096	nst.ft.nst.ad
Xvis03_222379	-3.736017764	4.325213036	1.52e-06	1.04e-05	nst.ft.nst.ad
Xvis03_222380	-2.299350447	2.515658567	0.01865264	0.040164044	nst.ft.nst.ad
Xvis03_222382	0.975493813	4.11430249	0.062076213	0.111319824	nst.ft.nst.ad
Xvis03_222383	0.940479862	4.56356202	0.022646586	0.047279714	nst.ft.nst.ad
Xvis03_222385	0.27475118	4.180452845	0.60361934	0.713428869	nst.ft.nst.ad
Xvis03_222386	3.602987373	4.6847585	7.23e-05	0.000313799	nst.ft.nst.ad
Xvis03_222387	1.904072004	2.886081406	0.041211434	0.078364762	nst.ft.nst.ad
Xvis03_222388	1.112978585	4.446749414	0.005262727	0.013449514	nst.ft.nst.ad
Xvis03_222389	-5.046986868	2.199263728	0.216199748	0.315587942	nst.ft.nst.ad
Xvis03_222390	-1.45545879	5.146663361	0.001129656	0.003505283	nst.ft.nst.ad
Xvis03_222393	0.104242308	1.933572011	1	1	nst.ft.nst.ad
Xvis03_222395	-4.096220704	3.640642383	3.16e-10	5.73e-09	nst.ft.nst.ad
Xvis03_222401	-1.066560971	3.708857641	0.123615509	0.198787103	nst.ft.nst.ad
Xvis03_222402	-2.053704077	4.419307868	1.71e-06	1.15e-05	nst.ft.nst.ad
Xvis03_222403	5.579430563	9.537047335	1.75e-11	4.26e-10	nst.ft.nst.ad
Xvis03_222404	1.103955873	3.670084013	0.040208276	0.07675073	nst.ft.nst.ad
Xvis03_222405	-0.822148982	7.614359447	0.030466036	0.060605604	nst.ft.nst.ad
Xvis03_222407	1.319216496	3.280874254	0.29762235	0.409283087	nst.ft.nst.ad
Xvis03_222409	1.406142022	7.296966756	0.023941506	0.049552191	nst.ft.nst.ad
Xvis03_222410	-3.295356186	5.36911337	0.000868751	0.002788938	nst.ft.nst.ad
Xvis03_222411	0.010316846	5.180344585	1	1	nst.ft.nst.ad
Xvis03_222415	-1.814534785	3.553924911	0.01256341	0.02861917	nst.ft.nst.ad
Xvis03_222416	-2.080445348	3.029498383	0.084929422	0.145473542	nst.ft.nst.ad
Xvis03_222417	0.891492128	4.600030398	0.006038403	0.015156425	nst.ft.nst.ad
Xvis03_222419	-1.45755171	4.693584191	0.01722059	0.037527357	nst.ft.nst.ad
Xvis03_222420	1.093202452	6.040863839	0.016065657	0.035403948	nst.ft.nst.ad
Xvis03_222421	2.722075749	3.439679352	0.000359177	0.001288538	nst.ft.nst.ad
Xvis03_222423	-0.568646951	3.217120287	0.295645022	0.406903224	nst.ft.nst.ad
Xvis03_222425	-0.183715727	7.920464366	0.585023047	0.696534623	nst.ft.nst.ad
Xvis03_222426	-4.06411546	2.857469592	1.95e-06	1.29e-05	nst.ft.nst.ad
Xvis03_222428	0.934375574	4.929860297	0.006479486	0.016086642	nst.ft.nst.ad
Xvis03_222429	0.210643332	6.878106411	0.620974268	0.729605462	nst.ft.nst.ad
Xvis03_222432	6.640974073	5.846622615	7.18e-09	9.34e-08	nst.ft.nst.ad
Xvis03_222433	0.494134309	5.869617191	0.143588463	0.225107778	nst.ft.nst.ad
Xvis03_222434	0.246572516	5.833562969	0.38882219	0.506793798	nst.ft.nst.ad
Xvis03_222436	0.879263856	3.531224563	0.341426797	0.456647949	nst.ft.nst.ad
Xvis03_222441	2.636481883	5.775525628	2.3e-11	5.47e-10	nst.ft.nst.ad
Xvis03_222442	0.708828362	3.489003292	0.712547733	0.809200822	nst.ft.nst.ad
Xvis03_222448	-1.091675789	3.400844866	0.292654328	0.403748138	nst.ft.nst.ad
Xvis03_222450	-0.820561024	8.160193089	0.039147429	0.075066376	nst.ft.nst.ad
Xvis03_222451	0.87936422	6.308398212	0.011962118	0.027415402	nst.ft.nst.ad
Xvis03_222452	2.255558366	6.602261077	7.06e-07	5.26e-06	nst.ft.nst.ad
Xvis03_222453	1.28024307	7.348662545	0.001114531	0.003467624	nst.ft.nst.ad
Xvis03_222454	-6.06465702	3.753369454	8.72e-08	8.53e-07	nst.ft.nst.ad
Xvis03_222456	-4.515480789	4.781565242	6.38e-09	8.38e-08	nst.ft.nst.ad
Xvis03_222461	-0.079872271	4.216079306	0.913457907	0.974639776	nst.ft.nst.ad
Xvis03_222462	0.299616874	2.88082437	0.850484781	0.927433585	nst.ft.nst.ad
Xvis03_222464	1.254663449	3.458735641	0.080555279	0.139244864	nst.ft.nst.ad
Xvis03_222466	-3.454472869	3.44432797	2.13e-06	1.4e-05	nst.ft.nst.ad
Xvis03_222467	-0.773633538	6.80983811	0.016590792	0.036371216	nst.ft.nst.ad
Xvis03_222469	-2.161058935	3.640623808	0.000453216	0.001575169	nst.ft.nst.ad
Xvis03_222471	-0.79812139	3.551225792	0.094886188	0.159207086	nst.ft.nst.ad
Xvis03_222473	1.924402354	5.45246944	6.52e-05	0.00028632	nst.ft.nst.ad
Xvis03_222474	1.367262077	5.306096322	0.000506599	0.001738998	nst.ft.nst.ad
Xvis03_222479	-1.444606056	6.593491153	0.008407871	0.020169329	nst.ft.nst.ad
Xvis03_222480	-1.550130578	4.208694479	0.001869684	0.005482647	nst.ft.nst.ad
Xvis03_222481	-1.630764663	2.493998418	1	1	nst.ft.nst.ad
Xvis03_222482	1.553015668	4.111638689	0.000135463	0.000548112	nst.ft.nst.ad
Xvis03_222483	1.244997232	4.955974338	0.008252151	0.019829945	nst.ft.nst.ad
Xvis03_222484	-5.418628055	2.771140803	3.03e-08	3.33e-07	nst.ft.nst.ad
Xvis03_222485	-1.430955297	4.010936908	0.000187419	0.000726055	nst.ft.nst.ad
Xvis03_222486	-0.485985329	4.462626259	0.141343759	0.222138973	nst.ft.nst.ad
Xvis03_222487	-1.36552097	4.195550995	0.014472816	0.032318368	nst.ft.nst.ad
Xvis03_222488	-0.572162198	3.75951843	0.197218927	0.292581686	nst.ft.nst.ad
Xvis03_222489	1.00845645	6.631630762	0.010251027	0.023971288	nst.ft.nst.ad
Xvis03_222490	-3.800039034	3.367966397	3,00E-08	3.31e-07	nst.ft.nst.ad
Xvis03_222492	-4.682090143	2.320773778	0.000124514	0.000509136	nst.ft.nst.ad
Xvis03_222494	-1.71840009	3.759640444	0.000206634	0.000791896	nst.ft.nst.ad
Xvis03_222495	-1.018314076	4.310497445	0.001881509	0.005508043	nst.ft.nst.ad
Xvis03_222496	2.340177711	8.277806649	2.06e-13	8.08e-12	nst.ft.nst.ad
Xvis03_222497	0.092524136	5.0785167	0.817474046	0.900236585	nst.ft.nst.ad
Xvis03_222503	1.797391187	4.385519165	0.000461346	0.001596649	nst.ft.nst.ad
Xvis03_222504	0.346846609	3.36794475	0.836354504	0.915505599	nst.ft.nst.ad
Xvis03_222505	-7.520466868	5.405617858	5.46e-16	4.13e-14	nst.ft.nst.ad
Xvis03_222506	-1.836119784	5.504724229	0.00013229	0.000536675	nst.ft.nst.ad
Xvis03_222507	-1.88468067	3.200674973	0.000244615	0.000917009	nst.ft.nst.ad
Xvis03_222508	1.863226161	4.99297681	0.000230467	0.000872428	nst.ft.nst.ad
Xvis03_222512	0.201424146	5.850448029	0.795220118	0.881306193	nst.ft.nst.ad
Xvis03_222513	-0.403386645	6.480893261	0.243982535	0.348514296	nst.ft.nst.ad
Xvis03_222515	-2.523883391	5.284056516	2.32e-05	0.000115272	nst.ft.nst.ad
Xvis03_222516	-0.663424012	2.705371597	0.555578551	0.669145343	nst.ft.nst.ad
Xvis03_222517	2.75302499	5.017861883	1.05e-05	5.73e-05	nst.ft.nst.ad
Xvis03_222522	0.68827637	3.728314764	0.603248085	0.713111147	nst.ft.nst.ad
Xvis03_222523	4.531823743	7.62498808	8.6e-08	8.43e-07	nst.ft.nst.ad
Xvis03_222526	-0.644296736	3.176978027	0.334125827	0.448994681	nst.ft.nst.ad
Xvis03_222527	5.544351053	8.219192426	4.66e-16	3.62e-14	nst.ft.nst.ad
Xvis03_222529	2.298073788	5.222055838	0.003280289	0.008925437	nst.ft.nst.ad
Xvis03_222532	0.541935712	3.280830456	0.473723709	0.593614905	nst.ft.nst.ad
Xvis03_222533	0.736416103	4.207125554	0.280397049	0.390162714	nst.ft.nst.ad
Xvis03_222537	-0.656015942	3.338342406	0.232307544	0.33489521	nst.ft.nst.ad
Xvis03_222538	-4.147020364	2.735630307	8.9e-09	1.13e-07	nst.ft.nst.ad
Xvis03_222539	-6.122757017	5.78499967	4.58e-13	1.63e-11	nst.ft.nst.ad
Xvis03_222542	-0.78809244	5.092001636	0.017260516	0.037602592	nst.ft.nst.ad
Xvis03_222543	-3.344887245	4.630098794	1.05e-07	1.01e-06	nst.ft.nst.ad
Xvis03_222550	-0.395124393	3.727001855	0.482210404	0.602306079	nst.ft.nst.ad
Xvis03_222551	0.742382314	3.278684349	0.413708187	0.532500609	nst.ft.nst.ad
Xvis03_222561	-1.328098903	3.147721349	0.090559055	0.153351219	nst.ft.nst.ad
Xvis03_222562	0.177681015	4.506320336	0.736690506	0.830723408	nst.ft.nst.ad
Xvis03_222563	1.540166194	4.062866026	0.002991785	0.008243544	nst.ft.nst.ad
Xvis03_222565	0.079827485	2.606648035	1	1	nst.ft.nst.ad
Xvis03_222566	-0.179371585	3.535003165	1	1	nst.ft.nst.ad
Xvis03_222571	0.732562456	5.449789525	0.011091311	0.025639103	nst.ft.nst.ad
Xvis03_222576	-0.783852953	3.910083992	0.142016875	0.223109284	nst.ft.nst.ad
Xvis03_222589	-0.906103568	3.768228149	0.034592266	0.067464367	nst.ft.nst.ad
Xvis03_222594	-0.958567762	3.012699545	0.1447125	0.226589309	nst.ft.nst.ad
Xvis03_222595	1.542659482	3.497937862	0.0519896	0.095646301	nst.ft.nst.ad
Xvis03_222598	1.105627358	7.507474715	0.006362518	0.015835778	nst.ft.nst.ad
Xvis03_222602	-1.394564596	3.23674578	0.157718762	0.243395956	nst.ft.nst.ad
Xvis03_222605	0.568035822	4.688700112	0.164828744	0.252382118	nst.ft.nst.ad
Xvis03_222606	-4.804107979	4.552890002	5.92e-07	4.52e-06	nst.ft.nst.ad
Xvis03_222607	-0.721959039	3.367836581	0.119431341	0.193241436	nst.ft.nst.ad
Xvis03_222608	0.014825035	2.61293676	1	1	nst.ft.nst.ad
Xvis03_222609	-1.588105138	3.13202952	0.090996002	0.153922651	nst.ft.nst.ad
Xvis03_222610	0.39448036	4.704225004	0.378611745	0.49645991	nst.ft.nst.ad
Xvis03_222612	-1.777217448	2.959001758	0.063691863	0.113775061	nst.ft.nst.ad
Xvis03_222613	5.172090248	5.836730145	2.52e-11	5.95e-10	nst.ft.nst.ad
Xvis03_222614	-0.652610471	3.115957835	0.69356864	0.79306975	nst.ft.nst.ad
Xvis03_222615	-2.866685978	2.640489954	1.71e-05	8.82e-05	nst.ft.nst.ad
Xvis03_222620	-1.043632179	3.174979339	0.1966772	0.292026944	nst.ft.nst.ad
Xvis03_222622	0.077335432	6.28247973	0.934885747	0.99233165	nst.ft.nst.ad
Xvis03_222623	-1.203496389	3.336499423	0.095614344	0.160255027	nst.ft.nst.ad
Xvis03_222624	2.427345002	7.282745118	0.012160123	0.027799406	nst.ft.nst.ad
Xvis03_222630	0.026860524	5.30345839	1	1	nst.ft.nst.ad
Xvis03_222633	-1.51358708	5.803965961	0.063761657	0.113843748	nst.ft.nst.ad
Xvis03_222637	-4.055823034	2.740081964	0.00392562	0.010432602	nst.ft.nst.ad
Xvis03_222638	0.329276862	1.943725739	1	1	nst.ft.nst.ad
Xvis03_222640	-0.477249377	3.055494125	0.597832023	0.708392788	nst.ft.nst.ad
Xvis03_222645	-4.607361026	3.731444218	7.27e-11	1.54e-09	nst.ft.nst.ad
Xvis03_222646	-1.164889851	4.56481118	0.000574146	0.00193602	nst.ft.nst.ad
Xvis03_222649	1.233267077	3.312768113	0.362623118	0.479104354	nst.ft.nst.ad
Xvis03_222650	-1.191311795	4.29596494	0.015018131	0.033391478	nst.ft.nst.ad
Xvis03_222653	0.022369585	4.115235869	1	1	nst.ft.nst.ad
Xvis03_222655	-2.550415242	3.068276649	0.000131986	0.000535598	nst.ft.nst.ad
Xvis03_222658	-3.615374935	3.210969032	1.52e-06	1.04e-05	nst.ft.nst.ad
Xvis03_222660	-2.864253045	3.135235307	6.84e-06	3.9e-05	nst.ft.nst.ad
Xvis03_222661	0.147678394	2.050447238	1	1	nst.ft.nst.ad
Xvis03_222664	-1.237238856	3.300754383	0.029837693	0.059621262	nst.ft.nst.ad
Xvis03_222665	-0.676524036	5.764315807	0.040557848	0.077333185	nst.ft.nst.ad
Xvis03_222666	1.487960521	6.426346145	2.91e-05	0.000140498	nst.ft.nst.ad
Xvis03_222668	1.196637092	5.14214328	0.00014199	0.000570541	nst.ft.nst.ad
Xvis03_222669	-1.248957955	3.910589003	0.008597076	0.020573581	nst.ft.nst.ad
Xvis03_222672	-2.870251245	4.837595447	4.41e-07	3.5e-06	nst.ft.nst.ad
Xvis03_222674	-0.147918714	4.513733256	0.807464346	0.89097528	nst.ft.nst.ad
Xvis03_222675	1.422196231	5.458669971	0.000626751	0.002090621	nst.ft.nst.ad
Xvis03_222676	-7.003323737	3.297419454	2.01e-10	3.86e-09	nst.ft.nst.ad
Xvis03_222677	-4.872368321	2.843361649	2.75e-05	0.000134025	nst.ft.nst.ad
Xvis03_222678	-2.409559866	3.278069297	1.42e-06	9.76e-06	nst.ft.nst.ad
Xvis03_222680	-4.837639057	4.484219802	4.73e-15	2.86e-13	nst.ft.nst.ad
Xvis03_222681	0.777002765	7.403383957	0.028826797	0.057924015	nst.ft.nst.ad
Xvis03_222682	0.790497095	4.075466751	0.041773406	0.079292587	nst.ft.nst.ad
Xvis03_222683	1.780130569	6.396104812	0.000684755	0.002264034	nst.ft.nst.ad
Xvis03_222684	-1.768398646	2.873956427	0.012888458	0.029282963	nst.ft.nst.ad
Xvis03_222685	-0.097215688	6.545717618	0.859439075	0.934038736	nst.ft.nst.ad
Xvis03_222687	-4.449291252	4.825374544	1.1e-26	1.71e-23	nst.ft.nst.ad
Xvis03_222688	2.472855662	7.913695869	5.71e-07	4.38e-06	nst.ft.nst.ad
Xvis03_222690	2.437290408	7.485094018	9.03e-10	1.46e-08	nst.ft.nst.ad
Xvis03_222692	-7.561409053	6.257044931	6.5e-15	3.78e-13	nst.ft.nst.ad
Xvis03_222695	-1.949396002	5.799051678	0.004653975	0.012093561	nst.ft.nst.ad
Xvis03_222697	2.691907956	2.60915042	0.259977193	0.367108559	nst.ft.nst.ad
Xvis03_222699	-3.302832329	4.82240592	1.79e-08	2.1e-07	nst.ft.nst.ad
Xvis03_222700	-1.276668262	3.955891395	0.002747962	0.007667309	nst.ft.nst.ad
Xvis03_222701	-4.297793516	2.069572048	0.018407104	0.039709034	nst.ft.nst.ad
Xvis03_222702	-3.864528459	3.073426128	3.48e-05	0.000164627	nst.ft.nst.ad
Xvis03_222703	2.428930021	8.418542894	2.22e-09	3.26e-08	nst.ft.nst.ad
Xvis03_222705	3.731233159	3.130899921	0.00080466	0.002607187	nst.ft.nst.ad
Xvis03_222706	-0.043522906	5.112902138	0.942379519	0.998839072	nst.ft.nst.ad
Xvis03_222707	-1.487789368	4.342255735	0.000159645	0.000632717	nst.ft.nst.ad
Xvis03_222711	-5.094824192	9.76475182	1.14e-06	8.04e-06	nst.ft.nst.ad
Xvis03_222712	0.496104935	3.891444465	0.295197396	0.406412489	nst.ft.nst.ad
Xvis03_222713	1.226404039	2.526229707	0.598010386	0.708543835	nst.ft.nst.ad
Xvis03_222714	-0.781461747	2.501048968	0.537770533	0.65255178	nst.ft.nst.ad
Xvis03_222715	-1.125479109	3.321232485	0.06008732	0.108227136	nst.ft.nst.ad
Xvis03_222717	0.270230816	5.083620777	0.369523787	0.486389904	nst.ft.nst.ad
Xvis03_222718	-0.066242131	3.728539731	0.892562763	0.958737181	nst.ft.nst.ad
Xvis03_222719	-0.382416227	5.260240735	0.243721288	0.348176841	nst.ft.nst.ad
Xvis03_222720	-0.815031643	2.306003328	0.71692606	0.813045657	nst.ft.nst.ad
Xvis03_222721	2.926604547	7.722110966	2.9e-06	1.84e-05	nst.ft.nst.ad
Xvis03_222722	1.366217085	3.906111034	0.068341236	0.120980932	nst.ft.nst.ad
Xvis03_222723	-0.151325951	3.785283559	0.924990314	0.983928501	nst.ft.nst.ad
Xvis03_222724	-0.234213599	5.45317173	0.527169873	0.643788656	nst.ft.nst.ad
Xvis03_222727	-6.09153732	3.42383772	3.49e-06	2.17e-05	nst.ft.nst.ad
Xvis03_222728	-4.41067673	2.585592866	3.89e-05	0.000181402	nst.ft.nst.ad
Xvis03_222732	-2.13110726	3.108326556	0.131709503	0.209552212	nst.ft.nst.ad
Xvis03_222733	-2.606119622	3.751399718	2.59e-09	3.74e-08	nst.ft.nst.ad
Xvis03_222734	1.876456255	5.351049212	0.00017058	0.000670333	nst.ft.nst.ad
Xvis03_222739	6.30230751	3.602732136	0.038483959	0.073996984	nst.ft.nst.ad
Xvis03_222740	3.350256055	2.643099235	0.149319053	0.232364947	nst.ft.nst.ad
Xvis03_222741	-1.633082964	4.240524665	0.001975507	0.005749371	nst.ft.nst.ad
Xvis03_222743	-3.366442712	6.201149481	3.39e-14	1.65e-12	nst.ft.nst.ad
Xvis03_222744	1.127986651	2.24646029	1	1	nst.ft.nst.ad
Xvis03_222745	-1.437406465	4.574366725	0.007118727	0.01740675	nst.ft.nst.ad
Xvis03_222747	0.637490131	5.905500235	0.302903709	0.415173099	nst.ft.nst.ad
Xvis03_222749	2.374610366	2.319872659	0.164790869	0.252351877	nst.ft.nst.ad
Xvis03_222750	0.962973581	2.777049543	0.247142163	0.352124472	nst.ft.nst.ad
Xvis03_222753	-0.087397953	3.295365981	1	1	nst.ft.nst.ad
Xvis03_222759	2.828172123	3.933907927	3.64e-07	2.96e-06	nst.ft.nst.ad
Xvis03_222760	-1.4060015	4.164612858	0.000151649	0.000604123	nst.ft.nst.ad
Xvis03_222761	-0.552309356	2.23145067	0.644531085	0.751386276	nst.ft.nst.ad
Xvis03_222762	-4.501845515	3.35809819	5.79e-05	0.00025778	nst.ft.nst.ad
Xvis03_222763	0.97049679	4.009791243	0.134894729	0.213959822	nst.ft.nst.ad
Xvis03_222764	0	1.963922294	1	1	nst.ft.nst.ad
Xvis03_222765	7.784858014	4.792266366	6.32e-15	3.7e-13	nst.ft.nst.ad
Xvis03_222766	-2.545578412	4.737544272	6.96e-08	7,00E-07	nst.ft.nst.ad
Xvis03_222769	0.798307345	3.429148812	0.373929913	0.491153413	nst.ft.nst.ad
Xvis03_222770	2.958408158	5.269839609	1.54e-08	1.85e-07	nst.ft.nst.ad
Xvis03_222771	0.857564357	5.824417079	0.006183487	0.015456497	nst.ft.nst.ad
Xvis03_222772	-1.068742854	4.153061164	0.162480545	0.24941749	nst.ft.nst.ad
Xvis03_222773	1.74574872	5.249426818	1.87e-07	1.67e-06	nst.ft.nst.ad
Xvis03_222774	-3.437725703	2.465457087	0.003411298	0.009235834	nst.ft.nst.ad
Xvis03_222775	1.304485373	6.610150581	1.68e-05	8.69e-05	nst.ft.nst.ad
Xvis03_222776	-1.871352605	8.248145819	5.05e-08	5.27e-07	nst.ft.nst.ad
Xvis03_222778	-2.983612545	2.494067476	0.280510011	0.390280891	nst.ft.nst.ad
Xvis03_222779	-0.232154218	3.956300742	0.593681088	0.704373395	nst.ft.nst.ad
Xvis03_222781	-1.238591993	3.527645989	0.009945327	0.023378152	nst.ft.nst.ad
Xvis03_222784	-0.244311677	4.689293217	0.867067979	0.940494505	nst.ft.nst.ad
Xvis03_222787	2.708299769	3.818802381	0.052150078	0.095878191	nst.ft.nst.ad
Xvis03_222789	2.768533487	4.619260598	0.006178292	0.015449058	nst.ft.nst.ad
Xvis03_222790	-12.97097531	7.361727166	5.9e-11	1.27e-09	nst.ft.nst.ad
Xvis03_222791	-9.161015122	4.873399298	7.56e-08	7.55e-07	nst.ft.nst.ad
Xvis03_222793	0.272596264	6.503777053	0.36628077	0.483111705	nst.ft.nst.ad
Xvis03_222795	-2.616501219	2.887121695	0.000392504	0.001390542	nst.ft.nst.ad
Xvis03_222796	0.026489264	4.930808791	1	1	nst.ft.nst.ad
Xvis03_222797	-2.228059213	4.078121249	0.000739857	0.002422063	nst.ft.nst.ad
Xvis03_222800	-3.103167155	7.552102474	3.8e-07	3.07e-06	nst.ft.nst.ad
Xvis03_222801	-1.767313974	3.968394402	0.0004579	0.001587487	nst.ft.nst.ad
Xvis03_222803	-1.408100045	7.295212281	7.82e-05	0.000336477	nst.ft.nst.ad
Xvis03_222807	1.983144404	4.809183261	0.00240817	0.006839851	nst.ft.nst.ad
Xvis03_222808	2.263210164	6.116046145	4.34e-10	7.64e-09	nst.ft.nst.ad
Xvis03_222809	-3.575220714	5.025993657	8.99e-05	0.000381246	nst.ft.nst.ad
Xvis03_222810	0.173565617	3.966611009	0.781711287	0.870492382	nst.ft.nst.ad
Xvis03_222811	2.471235932	4.397458766	0.000538128	0.001832768	nst.ft.nst.ad
Xvis03_222812	1.368069247	2.903640153	0.337539971	0.452235604	nst.ft.nst.ad
Xvis03_222813	2.221069594	4.401215532	6.33e-05	0.000278934	nst.ft.nst.ad
Xvis03_222815	-1.021477261	3.403656683	0.019611759	0.041853851	nst.ft.nst.ad
Xvis03_222816	-3.613233923	2.966868713	9.2e-07	6.65e-06	nst.ft.nst.ad
Xvis03_222817	1.40244258	5.348261578	4.21e-05	0.000194187	nst.ft.nst.ad
Xvis03_222818	0.817024131	3.827376774	0.168836851	0.257612655	nst.ft.nst.ad
Xvis03_222822	0.721532878	4.905687403	0.321260837	0.434896902	nst.ft.nst.ad
Xvis03_222823	0.513818889	4.585763809	0.281271849	0.39100981	nst.ft.nst.ad
Xvis03_222825	-0.768820655	4.883681155	0.050044661	0.092680476	nst.ft.nst.ad
Xvis03_222826	7.497905124	5.75235527	4.5e-14	2.1e-12	nst.ft.nst.ad
Xvis03_222828	1.867945296	5.552092108	3.17e-07	2.63e-06	nst.ft.nst.ad
Xvis03_222829	-0.526587895	5.467274426	0.062572603	0.112065649	nst.ft.nst.ad
Xvis03_222830	-4.802344433	3.285982115	0.000138294	0.000557782	nst.ft.nst.ad
Xvis03_222831	-0.682903394	5.363492556	0.24256705	0.346919469	nst.ft.nst.ad
Xvis03_222833	-0.29045551	4.464794834	0.53319767	0.64898253	nst.ft.nst.ad
Xvis03_222834	1.136549741	4.117933753	0.01849725	0.039872613	nst.ft.nst.ad
Xvis03_222837	2.230028453	7.475017547	1.04e-06	7.41e-06	nst.ft.nst.ad
Xvis03_222838	0.068468027	7.692007823	0.887576035	0.95581047	nst.ft.nst.ad
Xvis03_222839	0.402195444	4.26654921	0.336199307	0.451023701	nst.ft.nst.ad
Xvis03_222840	1.070934827	4.348847198	0.003439965	0.009294514	nst.ft.nst.ad
Xvis03_222841	0.497710272	4.764071291	0.158699494	0.244746682	nst.ft.nst.ad
Xvis03_222842	0.556848717	6.3425612	0.172379697	0.261829012	nst.ft.nst.ad
Xvis03_222843	-0.29799552	2.292700354	1	1	nst.ft.nst.ad
Xvis03_222844	-1.026620347	4.004826481	0.021133527	0.044609171	nst.ft.nst.ad
Xvis03_222845	5.029042639	2.303201918	0.242912937	0.347271468	nst.ft.nst.ad
Xvis03_222846	-4.023514499	2.590475982	0.003280277	0.008925437	nst.ft.nst.ad
Xvis03_222849	-1.020334901	4.626272086	0.015598862	0.034451611	nst.ft.nst.ad
Xvis03_222852	-1.895043779	2.717723882	0.213483882	0.312634903	nst.ft.nst.ad
Xvis03_222853	2.332260513	9.628089197	0.000353637	0.001269646	nst.ft.nst.ad
Xvis03_222855	0.829318545	3.661106049	0.140192459	0.220653359	nst.ft.nst.ad
Xvis03_222856	0.038942325	4.374718396	1	1	nst.ft.nst.ad
Xvis03_222858	-4.406478178	2.148696533	0.000369497	0.001319105	nst.ft.nst.ad
Xvis03_222860	-1.047571474	4.040104561	0.03791456	0.073063587	nst.ft.nst.ad
Xvis03_222862	-0.680679239	5.424706169	0.088286572	0.149959003	nst.ft.nst.ad
Xvis03_222866	-0.624600157	2.623805626	0.68422652	0.78591632	nst.ft.nst.ad
Xvis03_222880	1.283821981	5.142206326	0.000810056	0.002621666	nst.ft.nst.ad
Xvis03_222890	2.167159773	3.610006491	0.093909708	0.157834967	nst.ft.nst.ad
Xvis03_222899	2.076943309	4.849799053	0.00161533	0.004815896	nst.ft.nst.ad
Xvis03_222903	0.143209734	2.308041295	1	1	nst.ft.nst.ad
Xvis03_222906	1.698025516	2.514634312	0.519368596	0.636546564	nst.ft.nst.ad
Xvis03_222911	2.390462444	7.335761068	1.65e-05	8.57e-05	nst.ft.nst.ad
Xvis03_222914	-0.143120139	3.102018954	1	1	nst.ft.nst.ad
Xvis03_222916	0.612160586	2.479468864	1	1	nst.ft.nst.ad
Xvis03_222918	1.275136434	3.947133735	0.007638821	0.018493359	nst.ft.nst.ad
Xvis03_222919	0.735726981	3.43150533	0.283834431	0.394039963	nst.ft.nst.ad
Xvis03_222920	-0.181131058	8.383158301	0.525967279	0.642710411	nst.ft.nst.ad
Xvis03_222924	-2.184190696	3.498367929	0.02382361	0.049366889	nst.ft.nst.ad
Xvis03_222931	2.240218274	6.495137733	2.64e-06	1.69e-05	nst.ft.nst.ad
Xvis03_222933	-4.011487903	3.390244815	2.54e-05	0.000125093	nst.ft.nst.ad
Xvis03_222935	0.822324175	5.677645439	0.010712325	0.024912719	nst.ft.nst.ad
Xvis03_222936	-0.829590471	4.759516474	0.1243959	0.199723012	nst.ft.nst.ad
Xvis03_222938	5.166126672	3.980646397	0.00181322	0.00533505	nst.ft.nst.ad
Xvis03_222939	-3.537522726	2.609226814	6.67e-06	3.83e-05	nst.ft.nst.ad
Xvis03_222940	0.352269353	3.680456622	0.482343961	0.602410743	nst.ft.nst.ad
Xvis03_222941	-0.31536516	5.223216457	0.418562174	0.537506101	nst.ft.nst.ad
Xvis03_222944	-0.518801913	3.795084273	0.27845012	0.387880043	nst.ft.nst.ad
Xvis03_222945	-3.826849909	4.803061048	1.96e-07	1.73e-06	nst.ft.nst.ad
Xvis03_222946	-4.134506081	1.943868707	0.010835383	0.025156084	nst.ft.nst.ad
Xvis03_222947	-4.144079755	4.869104568	1,00E-18	1.49e-16	nst.ft.nst.ad
Xvis03_222948	-1.229011987	3.017750922	0.072586429	0.127298256	nst.ft.nst.ad
Xvis03_222949	-1.011192125	6.255097949	0.06162073	0.110602736	nst.ft.nst.ad
Xvis03_222951	0.189014516	5.895299774	0.597175437	0.707735241	nst.ft.nst.ad
Xvis03_222952	-0.798180301	3.482696351	0.168279005	0.256817778	nst.ft.nst.ad
Xvis03_222953	-3.869549238	4.371013261	4.78e-06	2.86e-05	nst.ft.nst.ad
Xvis03_222954	0.657387677	5.284167516	0.027533376	0.055670518	nst.ft.nst.ad
Xvis03_222956	0.195569049	4.685411261	0.573641336	0.686092975	nst.ft.nst.ad
Xvis03_222957	-0.06001392	5.191853187	0.92673487	0.985332539	nst.ft.nst.ad
Xvis03_222959	2.679893189	3.230495279	0.18203241	0.273960968	nst.ft.nst.ad
Xvis03_222960	-0.500889214	3.455657762	0.318961126	0.432288111	nst.ft.nst.ad
Xvis03_222964	-2.140917732	4.43015228	4.31e-06	2.62e-05	nst.ft.nst.ad
Xvis03_222967	-0.311989236	4.24075458	0.424595485	0.543899433	nst.ft.nst.ad
Xvis03_222968	0.666165008	4.918296748	0.023414342	0.048583888	nst.ft.nst.ad
Xvis03_222970	1.528679872	6.056310423	0.009483901	0.022384192	nst.ft.nst.ad
Xvis03_222971	-5.136458988	3.009488256	4.12e-08	4.37e-07	nst.ft.nst.ad
Xvis03_222972	-0.667321376	4.449985149	0.337064063	0.451896288	nst.ft.nst.ad
Xvis03_222975	0.037853989	3.185887083	1	1	nst.ft.nst.ad
Xvis03_222976	1.009348858	5.940048258	0.010172711	0.023828172	nst.ft.nst.ad
Xvis03_222981	-0.407907936	4.970336708	0.349496685	0.465382779	nst.ft.nst.ad
Xvis03_222982	-0.375551128	5.274576756	0.3691693	0.486092695	nst.ft.nst.ad
Xvis03_222983	-4.731534254	9.132284403	3.35e-08	3.64e-07	nst.ft.nst.ad
Xvis03_222984	-0.391192727	4.861978791	0.326552194	0.440945224	nst.ft.nst.ad
Xvis03_222992	2.372192094	5.057648347	0.000103467	0.000430921	nst.ft.nst.ad
Xvis03_222993	-0.123305241	6.452319128	0.766528994	0.857426142	nst.ft.nst.ad
Xvis03_222994	-5.316490649	5.412529135	1.12e-09	1.77e-08	nst.ft.nst.ad
Xvis03_222997	2.396205333	2.697213621	0.017334699	0.037740581	nst.ft.nst.ad
Xvis03_222998	-1.844698175	3.355828652	0.000880188	0.002821099	nst.ft.nst.ad
Xvis03_223003	-4.730772381	3.580071992	5.48e-14	2.5e-12	nst.ft.nst.ad
Xvis03_223005	1.048244976	3.990238868	0.020276688	0.043041978	nst.ft.nst.ad
Xvis03_223007	-0.00659119	5.805585766	1	1	nst.ft.nst.ad
Xvis03_223011	0.937731452	5.754648739	0.002679173	0.007505458	nst.ft.nst.ad
Xvis03_223013	-1.19982418	5.463813906	0.000578447	0.001947694	nst.ft.nst.ad
Xvis03_223015	0.706671166	7.021597349	0.050984497	0.094033269	nst.ft.nst.ad
Xvis03_223016	1.519307807	4.782286976	0.001002061	0.003162215	nst.ft.nst.ad
Xvis03_223017	1.09200616	7.236744928	0.03972391	0.075961543	nst.ft.nst.ad
Xvis03_223029	-0.936188485	1.944223794	1	1	nst.ft.nst.ad
Xvis03_223032	-4.501125465	2.583264499	0.075782513	0.132022012	nst.ft.nst.ad
Xvis03_223036	1.840290069	2.397259268	0.533936145	0.649540668	nst.ft.nst.ad
Xvis03_223037	-1.268345456	3.191947892	0.256429894	0.362952675	nst.ft.nst.ad
Xvis03_223038	-0.436422967	2.590729239	0.890384283	0.957653176	nst.ft.nst.ad
Xvis03_223039	0.095565055	5.708896257	0.830855327	0.910650926	nst.ft.nst.ad
Xvis03_223052	-1.276328295	2.828971162	0.243097602	0.347464111	nst.ft.nst.ad
Xvis03_223054	-0.582085045	4.65077917	0.161261908	0.247956879	nst.ft.nst.ad
Xvis03_223056	0.883731172	6.282259942	0.002347246	0.006692752	nst.ft.nst.ad
Xvis03_223057	0.410342557	4.079721595	0.692954348	0.7926612	nst.ft.nst.ad
Xvis03_223058	-1.472409005	3.799361232	0.005485037	0.01393834	nst.ft.nst.ad
Xvis03_223060	-4.808636964	4.766060433	0.000806052	0.002610528	nst.ft.nst.ad
Xvis03_223067	5.342867803	3.899288934	0.001727698	0.005109334	nst.ft.nst.ad
Xvis03_223070	-0.518605001	4.903830856	0.299766624	0.411602633	nst.ft.nst.ad
Xvis03_223072	1.517683606	5.55979193	2.75e-05	0.000134222	nst.ft.nst.ad
Xvis03_223073	5.439085471	6.15100132	4,00E-13	1.46e-11	nst.ft.nst.ad
Xvis03_223074	2.585164795	6.552381593	9.02e-07	6.53e-06	nst.ft.nst.ad
Xvis03_223076	0.261986403	5.363853895	0.583284883	0.6948811	nst.ft.nst.ad
Xvis03_223077	-0.864796543	10.20435866	0.237854844	0.341196476	nst.ft.nst.ad
Xvis03_223078	3.462956665	4.83545574	2.91e-06	1.84e-05	nst.ft.nst.ad
Xvis03_223079	-0.319969706	3.528766643	0.684731123	0.786271825	nst.ft.nst.ad
Xvis03_223080	1.307676558	2.928611443	0.090645121	0.153472254	nst.ft.nst.ad
Xvis03_223081	-1.18454144	4.026723602	0.131166194	0.208854863	nst.ft.nst.ad
Xvis03_223083	-1.07068226	3.719386199	0.229157344	0.331245609	nst.ft.nst.ad
Xvis03_223086	-3.070212095	5.283500111	1.56e-05	8.13e-05	nst.ft.nst.ad
Xvis03_223087	6.885276149	5.255240801	1.52e-05	7.93e-05	nst.ft.nst.ad
Xvis03_223088	-1.462214404	6.900644492	0.012653101	0.028799923	nst.ft.nst.ad
Xvis03_223089	0.957807066	4.268251854	0.372752234	0.489883835	nst.ft.nst.ad
Xvis03_223090	-0.749733282	3.13329224	0.409218601	0.527990972	nst.ft.nst.ad
Xvis03_223091	-1.60062107	3.722126905	0.000988103	0.003121705	nst.ft.nst.ad
Xvis03_223094	0.434422539	6.046139442	0.362030274	0.478502706	nst.ft.nst.ad
Xvis03_223095	-2.071736287	8.297397867	7.25e-05	0.000314851	nst.ft.nst.ad
Xvis03_223097	4.681389237	5.829017864	1.66e-09	2.53e-08	nst.ft.nst.ad
Xvis03_223098	-0.608680546	3.341628151	0.240472812	0.344419603	nst.ft.nst.ad
Xvis03_223099	0.412429265	5.225909091	0.17673685	0.26735193	nst.ft.nst.ad
Xvis03_223103	-0.524598181	5.614773236	0.062364997	0.111780105	nst.ft.nst.ad
Xvis03_223104	-0.574240979	5.69592558	0.121849626	0.196423798	nst.ft.nst.ad
Xvis03_223105	-1.290036356	2.820860711	0.150510526	0.233905352	nst.ft.nst.ad
Xvis03_223107	-3.689648531	2.354810399	0.002170183	0.00623642	nst.ft.nst.ad
Xvis03_223109	-3.883207391	3.478426698	0.000621184	0.002075532	nst.ft.nst.ad
Xvis03_223112	-1.885158129	3.801373298	6.04e-06	3.51e-05	nst.ft.nst.ad
Xvis03_223119	-5.671263353	2.179614344	9.41e-05	0.000397013	nst.ft.nst.ad
Xvis03_223120	-0.3915329	3.523991457	0.462240702	0.582272577	nst.ft.nst.ad
Xvis03_223121	-1.054849151	7.803088586	0.016981648	0.037087918	nst.ft.nst.ad
Xvis03_223123	-1.021419965	2.212395776	0.721611634	0.817094891	nst.ft.nst.ad
Xvis03_223124	-3.712843941	4.344515049	4.89e-07	3.83e-06	nst.ft.nst.ad
Xvis03_223125	0.405101256	3.839084584	0.464202857	0.584208296	nst.ft.nst.ad
Xvis03_223126	-1.718490198	3.473286036	0.529612064	0.64586045	nst.ft.nst.ad
Xvis03_223127	0.383985833	4.913563938	0.326680684	0.440990418	nst.ft.nst.ad
Xvis03_223130	0.999358165	5.829672541	0.010532102	0.024561043	nst.ft.nst.ad
Xvis03_223131	0.126159181	2.547210602	1	1	nst.ft.nst.ad
Xvis03_223133	-0.582760801	3.354476544	0.269008337	0.377028697	nst.ft.nst.ad
Xvis03_223134	0.801831724	5.869918407	0.09359273	0.157425557	nst.ft.nst.ad
Xvis03_223135	0.558434394	5.195061977	0.073045977	0.127991333	nst.ft.nst.ad
Xvis03_223136	1.862315661	6.433291443	1.26e-06	8.8e-06	nst.ft.nst.ad
Xvis03_223137	3.093650774	2.855444672	0.070764542	0.124684222	nst.ft.nst.ad
Xvis03_223138	-0.665321692	4.471686748	0.067798847	0.120173156	nst.ft.nst.ad
Xvis03_223139	-4.221121336	3.726826546	1.75e-15	1.16e-13	nst.ft.nst.ad
Xvis03_223140	1.05764694	6.443224822	0.027366841	0.055430394	nst.ft.nst.ad
Xvis03_223142	-1.487302109	3.867420133	0.001149571	0.003555984	nst.ft.nst.ad
Xvis03_223144	-10.15179251	10.0681357	2.05e-10	3.92e-09	nst.ft.nst.ad
Xvis03_223145	-8.983022526	9.553496033	6.3e-07	4.77e-06	nst.ft.nst.ad
Xvis03_223147	0.765272978	5.734949752	0.07416102	0.129703671	nst.ft.nst.ad
Xvis03_223148	-0.862120613	4.552236059	0.00566459	0.014329231	nst.ft.nst.ad
Xvis03_223150	0.74740811	4.833912501	0.045908372	0.086085153	nst.ft.nst.ad
Xvis03_223156	3.977777479	6.258113733	3.13e-14	1.54e-12	nst.ft.nst.ad
Xvis03_223157	0.498320064	3.498154356	0.367608387	0.484636249	nst.ft.nst.ad
Xvis03_223158	1.939485128	4.69433405	0.008357072	0.020057838	nst.ft.nst.ad
Xvis03_223159	-0.535571639	3.945104963	0.205591277	0.302840388	nst.ft.nst.ad
Xvis03_223161	-1.564598839	5.249094658	0.014574934	0.032520321	nst.ft.nst.ad
Xvis03_223163	-1.10842303	5.530016038	0.075590108	0.131752763	nst.ft.nst.ad
Xvis03_223168	-0.353203566	5.140451501	0.407981899	0.526737017	nst.ft.nst.ad
Xvis03_223171	-1.137192971	5.050923218	0.01125422	0.025994111	nst.ft.nst.ad
Xvis03_223172	-6.539326847	3.369445075	1.02e-10	2.09e-09	nst.ft.nst.ad
Xvis03_223173	0.321932018	4.621585987	0.515241071	0.633048133	nst.ft.nst.ad
Xvis03_223174	-2.701599454	3.998800686	0.000217005	0.000826865	nst.ft.nst.ad
Xvis03_223175	-0.036074409	4.013639067	1	1	nst.ft.nst.ad
Xvis03_223177	-4.308072248	1.894922122	0.031697486	0.062670279	nst.ft.nst.ad
Xvis03_223178	4.50168307	6.443783961	0.004863611	0.012567939	nst.ft.nst.ad
Xvis03_223179	-0.708317207	3.702242273	0.086521096	0.147626621	nst.ft.nst.ad
Xvis03_223189	-2.901254441	3.006107996	0.014066666	0.031563285	nst.ft.nst.ad
Xvis03_223192	-2.489592113	4.521464925	0.001863938	0.0054681	nst.ft.nst.ad
Xvis03_223198	0.262505566	4.225470087	0.457137425	0.577299263	nst.ft.nst.ad
Xvis03_223202	0.091959896	4.974929238	0.909241127	0.971257037	nst.ft.nst.ad
Xvis03_223203	-2.263680717	5.161579072	3.5e-07	2.86e-06	nst.ft.nst.ad
Xvis03_223205	1.169103826	5.680703828	0.028863571	0.057963663	nst.ft.nst.ad
Xvis03_223206	1.080541428	5.536680449	0.037544267	0.072470377	nst.ft.nst.ad
Xvis03_223208	-0.673871077	4.175621849	0.06570453	0.116892944	nst.ft.nst.ad
Xvis03_223211	0.039740854	5.131345809	0.952215148	1	nst.ft.nst.ad
Xvis03_223213	-5.784199791	3.499309726	3.6e-13	1.33e-11	nst.ft.nst.ad
Xvis03_223214	-6.61026027	2.717051427	2.92e-07	2.46e-06	nst.ft.nst.ad
Xvis03_223215	1.417248274	3.850331061	0.001461439	0.004411884	nst.ft.nst.ad
Xvis03_223216	-2.786653107	3.872991583	3.78e-07	3.06e-06	nst.ft.nst.ad
Xvis03_223217	2.346841934	4.159437438	1.13e-06	7.97e-06	nst.ft.nst.ad
Xvis03_223218	-2.665946108	1.771100644	0.513850048	0.631930271	nst.ft.nst.ad
Xvis03_223219	-4.604254997	3.706715943	3.01e-13	1.14e-11	nst.ft.nst.ad
Xvis03_223220	-1.953939718	3.558526933	0.005458217	0.013882857	nst.ft.nst.ad
Xvis03_223222	-0.457041157	4.784125462	0.368587791	0.48555661	nst.ft.nst.ad
Xvis03_223223	0.727171004	6.325790468	0.026891425	0.054642339	nst.ft.nst.ad
Xvis03_223225	-0.614017071	4.745643294	0.136974616	0.216641778	nst.ft.nst.ad
Xvis03_223226	0.717262006	3.69704341	0.138286212	0.218245174	nst.ft.nst.ad
Xvis03_223230	6.208372036	9.15763339	5.2e-12	1.47e-10	nst.ft.nst.ad
Xvis03_223231	0.518773342	4.281998829	0.173681593	0.26342455	nst.ft.nst.ad
Xvis03_223232	0.046348827	4.292348727	1	1	nst.ft.nst.ad
Xvis03_223236	-1.056331484	2.301147908	0.548175039	0.662176043	nst.ft.nst.ad
Xvis03_223239	-7.9204452	3.933256875	0.003033793	0.008344428	nst.ft.nst.ad
Xvis03_223243	-0.268831175	2.657340971	1	1	nst.ft.nst.ad
Xvis03_223251	0.975941321	3.392214688	0.074162962	0.129703671	nst.ft.nst.ad
Xvis03_223261	4.410784027	8.303679134	0.000253024	0.000944971	nst.ft.nst.ad
Xvis03_223262	0.793704983	4.122992509	0.24412727	0.3486495	nst.ft.nst.ad
Xvis03_223267	1.99621829	5.819914352	2.91e-08	3.22e-07	nst.ft.nst.ad
Xvis03_223268	-4.247315629	4.055352599	4.17e-13	1.51e-11	nst.ft.nst.ad
Xvis03_223270	-1.522886616	3.928764866	0.002766413	0.007712608	nst.ft.nst.ad
Xvis03_223275	-3.829352049	4.43903445	8.27e-07	6.05e-06	nst.ft.nst.ad
Xvis03_223277	-0.320390287	2.723770734	0.888906247	0.956580745	nst.ft.nst.ad
Xvis03_223278	-0.03580156	5.605997034	0.956884738	1	nst.ft.nst.ad
Xvis03_223279	-0.663971407	3.897039712	0.227153934	0.329032899	nst.ft.nst.ad
Xvis03_223280	-0.765441072	3.557549974	0.134981674	0.214048958	nst.ft.nst.ad
Xvis03_223281	0.027444754	5.227439606	1	1	nst.ft.nst.ad
Xvis03_223284	-6.817664478	2.951653463	4.6e-10	8,00E-09	nst.ft.nst.ad
Xvis03_223285	0.104246834	4.847111685	0.843982518	0.92213518	nst.ft.nst.ad
Xvis03_223286	-0.720292364	6.374234934	0.022882985	0.04771601	nst.ft.nst.ad
Xvis03_223288	-1.223944915	4.306529064	0.000328602	0.001190201	nst.ft.nst.ad
Xvis03_223289	-6.50333054	7.424632055	5.9e-09	7.82e-08	nst.ft.nst.ad
Xvis03_223291	-0.328146101	4.800493564	0.357023175	0.473142362	nst.ft.nst.ad
Xvis03_223292	-0.129894875	4.220453491	0.855088822	0.931055108	nst.ft.nst.ad
Xvis03_223296	2.269304622	7.750487344	1.31e-09	2.04e-08	nst.ft.nst.ad
Xvis03_223297	-1.328433839	4.361403289	0.00030698	0.001119748	nst.ft.nst.ad
Xvis03_223299	-0.974768208	3.80087126	0.04086819	0.077797076	nst.ft.nst.ad
Xvis03_223300	1.30074356	3.3996572	0.035898717	0.06964161	nst.ft.nst.ad
Xvis03_223303	-0.641831872	7.348129034	0.109945276	0.180429994	nst.ft.nst.ad
Xvis03_223304	-0.603592665	4.982499998	0.212592137	0.311537767	nst.ft.nst.ad
Xvis03_223305	5.546122578	2.642597016	0.000449942	0.001564963	nst.ft.nst.ad
Xvis03_223310	-0.57137307	4.717937736	0.102517976	0.170105802	nst.ft.nst.ad
Xvis03_223311	-1.232462582	3.433139649	0.007118254	0.01740675	nst.ft.nst.ad
Xvis03_223312	1.186404671	4.200669043	0.002740672	0.007653104	nst.ft.nst.ad
Xvis03_223314	-0.376216367	5.678080322	0.341348943	0.456629644	nst.ft.nst.ad
Xvis03_223315	-0.250737892	5.556522623	0.539786667	0.654086142	nst.ft.nst.ad
Xvis03_223316	-4.086985897	2.61274646	2.29e-06	1.5e-05	nst.ft.nst.ad
Xvis03_223317	1.027582337	3.885490303	0.03217406	0.063437867	nst.ft.nst.ad
Xvis03_223321	0.824106911	4.767674065	0.010203298	0.02387973	nst.ft.nst.ad
Xvis03_223322	-0.752880609	4.907434215	0.013360932	0.030223274	nst.ft.nst.ad
Xvis03_223325	-1.336720723	4.862034246	0.003149988	0.008616361	nst.ft.nst.ad
Xvis03_223327	0.931517592	6.424976998	0.022457269	0.046947832	nst.ft.nst.ad
Xvis03_223329	1.575586828	6.752781077	0.011922809	0.02734782	nst.ft.nst.ad
Xvis03_223330	1.437989939	8.306653533	0.015302308	0.033952833	nst.ft.nst.ad
Xvis03_223331	-0.202107686	4.262590335	0.693636515	0.79306975	nst.ft.nst.ad
Xvis03_223332	2.980731019	12.13421058	5.5e-05	0.000246409	nst.ft.nst.ad
Xvis03_223333	1.043632283	7.283859486	0.05308851	0.097384891	nst.ft.nst.ad
Xvis03_223334	-1.917590189	3.267536142	0.001656095	0.004918475	nst.ft.nst.ad
Xvis03_223335	-0.981334892	5.143429104	0.077506095	0.134704452	nst.ft.nst.ad
Xvis03_223336	0.195197834	4.829944887	0.704191585	0.802788786	nst.ft.nst.ad
Xvis03_223337	-2.475747772	2.925267088	0.036597822	0.070780869	nst.ft.nst.ad
Xvis03_223338	-0.577521194	6.674102527	0.18132728	0.273109014	nst.ft.nst.ad
Xvis03_223339	0.853526013	4.847816386	0.025583325	0.052366456	nst.ft.nst.ad
Xvis03_223340	0.235285916	4.312405633	0.781954867	0.870626719	nst.ft.nst.ad
Xvis03_223345	0.392724886	1.691590013	1	1	nst.ft.nst.ad
Xvis03_223347	2.968910356	2.156750517	0.018783153	0.04037015	nst.ft.nst.ad
Xvis03_223348	0.359357574	5.776307008	0.459683867	0.580094126	nst.ft.nst.ad
Xvis03_223349	0.30130396	4.034731475	0.622670676	0.731166722	nst.ft.nst.ad
Xvis03_223352	-2.296198299	2.641159657	0.055993665	0.101961784	nst.ft.nst.ad
Xvis03_223354	0.984843365	3.338752073	0.150435994	0.233815622	nst.ft.nst.ad
Xvis03_223355	-0.497043378	4.208993038	0.504579552	0.623027767	nst.ft.nst.ad
Xvis03_223357	0.177882704	4.102749537	0.949395853	1	nst.ft.nst.ad
Xvis03_223362	-0.671280507	5.234652918	0.293516841	0.404777633	nst.ft.nst.ad
Xvis03_223363	-0.851866228	2.933737192	0.219764356	0.319926718	nst.ft.nst.ad
Xvis03_223364	-0.47177201	6.472757927	0.284890387	0.394993911	nst.ft.nst.ad
Xvis03_223365	-3.861340631	3.784021744	5.06e-12	1.44e-10	nst.ft.nst.ad
Xvis03_223366	-0.571557068	6.999347923	0.145892238	0.227956398	nst.ft.nst.ad
Xvis03_223367	-2.231459684	6.897079371	1.68e-10	3.27e-09	nst.ft.nst.ad
Xvis03_223374	-0.015907191	4.099170741	1	1	nst.ft.nst.ad
Xvis03_223375	-1.848426264	3.180030153	0.002584239	0.007271699	nst.ft.nst.ad
Xvis03_223379	2.736510587	4.078423031	0.021998458	0.046161949	nst.ft.nst.ad
Xvis03_223381	0.874020884	5.78162806	0.00458147	0.011931877	nst.ft.nst.ad
Xvis03_223383	-5.857067627	4.315735179	1.06e-11	2.75e-10	nst.ft.nst.ad
Xvis03_223384	0.628926307	2.52807709	1	1	nst.ft.nst.ad
Xvis03_223385	1.407644283	3.338739351	0.020505756	0.043422302	nst.ft.nst.ad
Xvis03_223387	-1.588246625	3.037729283	0.079628123	0.137875293	nst.ft.nst.ad
Xvis03_223388	0.829984027	6.189763294	0.126664821	0.202823956	nst.ft.nst.ad
Xvis03_223393	-0.086026751	4.758300869	0.860624193	0.934743009	nst.ft.nst.ad
Xvis03_223397	-0.847705454	3.217633203	0.101094457	0.168124477	nst.ft.nst.ad
Xvis03_223399	-0.488147524	5.916436084	0.204858779	0.302017025	nst.ft.nst.ad
Xvis03_223401	-0.401815335	3.522226745	0.459363363	0.579794769	nst.ft.nst.ad
Xvis03_223406	-1.045837618	2.937598179	0.375837494	0.493240214	nst.ft.nst.ad
Xvis03_223407	0.107931494	1.924924167	1	1	nst.ft.nst.ad
Xvis03_223409	2.258781937	2.647258329	0.19246941	0.286942028	nst.ft.nst.ad
Xvis03_223411	-1.255778707	3.713323803	0.003465976	0.009359344	nst.ft.nst.ad
Xvis03_223414	0.204013777	5.976645331	0.786937391	0.874493519	nst.ft.nst.ad
Xvis03_223415	1.043569357	5.472595593	0.006154178	0.015399823	nst.ft.nst.ad
Xvis03_223416	1.348846336	5.020093004	0.000363588	0.001301012	nst.ft.nst.ad
Xvis03_223418	-0.463545966	3.901536427	0.250089417	0.355341867	nst.ft.nst.ad
Xvis03_223419	0.701072846	5.540383065	0.050820758	0.093768541	nst.ft.nst.ad
Xvis03_223421	-0.272608454	2.788916447	1	1	nst.ft.nst.ad
Xvis03_223422	1.675385915	4.390302759	4.23e-05	0.000194726	nst.ft.nst.ad
Xvis03_223423	0.042829148	3.798266204	1	1	nst.ft.nst.ad
Xvis03_223425	3.844663564	4.098628852	3.26e-05	0.000155131	nst.ft.nst.ad
Xvis03_223426	1.675377009	3.688418577	0.147238197	0.229691588	nst.ft.nst.ad
Xvis03_223427	1.531221825	4.1119211	0.014619713	0.032583682	nst.ft.nst.ad
Xvis03_223428	-0.075163462	3.123147229	1	1	nst.ft.nst.ad
Xvis03_223429	2.070585213	5.4325439	2.27e-08	2.6e-07	nst.ft.nst.ad
Xvis03_223430	0.821338839	4.152174285	0.103278807	0.171205004	nst.ft.nst.ad
Xvis03_223431	2.444705478	9.22042957	7.34e-06	4.16e-05	nst.ft.nst.ad
Xvis03_223434	0.871749304	5.707871272	0.003028287	0.008330932	nst.ft.nst.ad
Xvis03_223435	0.175272151	4.287852637	0.761096129	0.852513388	nst.ft.nst.ad
Xvis03_223436	1.339669865	5.736153286	0.003366815	0.009130533	nst.ft.nst.ad
Xvis03_223438	-4.106392913	5.589923764	1.02e-12	3.36e-11	nst.ft.nst.ad
Xvis03_223439	-1.640739692	4.576714342	0.000509177	0.001746126	nst.ft.nst.ad
Xvis03_223440	-4.440244764	4.49954353	0.010521623	0.02454634	nst.ft.nst.ad
Xvis03_223441	11.64230256	10.87351006	1.97e-14	1.04e-12	nst.ft.nst.ad
Xvis03_223444	0.928246383	4.836823877	0.021592342	0.045453611	nst.ft.nst.ad
Xvis03_223446	0.340313428	3.424164412	0.598718505	0.709127865	nst.ft.nst.ad
Xvis03_223447	0.368677395	5.935589927	0.158239668	0.244064573	nst.ft.nst.ad
Xvis03_223448	-2.409943727	5.536742141	0.000137567	0.000555171	nst.ft.nst.ad
Xvis03_223449	-2.738332658	1.842739904	0.087593039	0.149108433	nst.ft.nst.ad
Xvis03_223450	5.894164427	8.996821114	1.57e-09	2.4e-08	nst.ft.nst.ad
Xvis03_223451	1.510555854	6.576214584	2.37e-05	0.000117747	nst.ft.nst.ad
Xvis03_223452	0.656901926	3.723776376	0.177546519	0.268343485	nst.ft.nst.ad
Xvis03_223453	-0.909267863	4.269764018	0.070395674	0.12409711	nst.ft.nst.ad
Xvis03_223454	-0.82014941	6.473643124	0.085110825	0.145684537	nst.ft.nst.ad
Xvis03_223455	0.003451176	4.699296479	1	1	nst.ft.nst.ad
Xvis03_223457	-1.163411152	3.584846556	0.016084696	0.035440294	nst.ft.nst.ad
Xvis03_223458	-2.067992878	3.818949438	4.89e-05	0.000222072	nst.ft.nst.ad
Xvis03_223459	-1.553872318	3.021029846	0.10469099	0.173236589	nst.ft.nst.ad
Xvis03_223460	0.176875984	4.530800945	0.689646743	0.790284083	nst.ft.nst.ad
Xvis03_223462	-0.454503116	5.272867591	0.508638742	0.626983373	nst.ft.nst.ad
Xvis03_223464	-1.696491649	4.319840165	1.3e-06	8.99e-06	nst.ft.nst.ad
Xvis03_223465	-0.826921297	5.484416284	0.006904922	0.016978823	nst.ft.nst.ad
Xvis03_223468	0.370575409	4.061293115	0.50022921	0.619290794	nst.ft.nst.ad
Xvis03_223470	0.74287321	5.932105473	0.013897977	0.031225035	nst.ft.nst.ad
Xvis03_223471	0.201096015	5.02093379	0.63044871	0.738555944	nst.ft.nst.ad
Xvis03_223472	0.318586491	3.715737336	0.47015081	0.589934186	nst.ft.nst.ad
Xvis03_223473	-0.896977526	4.347010437	0.010131707	0.023748107	nst.ft.nst.ad
Xvis03_223474	1.602692827	7.43087932	3.73e-05	0.000174912	nst.ft.nst.ad
Xvis03_223477	-0.778831443	5.950430555	0.007382414	0.017963187	nst.ft.nst.ad
Xvis03_223479	-4.649031925	1.947078717	0.0057409	0.014509086	nst.ft.nst.ad
Xvis03_223480	-3.430787255	2.504579024	8.76e-06	4.89e-05	nst.ft.nst.ad
Xvis03_223482	0.308444517	5.336047785	0.624094946	0.732640397	nst.ft.nst.ad
Xvis03_223484	2.438245084	5.016800897	1.19e-08	1.46e-07	nst.ft.nst.ad
Xvis03_223485	-1.271409565	3.713330952	0.014905941	0.033168517	nst.ft.nst.ad
Xvis03_223486	-0.006657801	4.789817414	1	1	nst.ft.nst.ad
Xvis03_223487	-3.422384382	3.005107939	1.01e-05	5.54e-05	nst.ft.nst.ad
Xvis03_223488	-0.578439813	5.130246664	0.120084448	0.194095167	nst.ft.nst.ad
Xvis03_223490	-0.484383365	6.154177375	0.214683552	0.313908748	nst.ft.nst.ad
Xvis03_223492	-0.364230444	3.948198327	0.649824432	0.75622748	nst.ft.nst.ad
Xvis03_223493	-2.024813308	1.927984939	1	1	nst.ft.nst.ad
Xvis03_223495	-1.773017418	3.535421316	0.000359297	0.00128859	nst.ft.nst.ad
Xvis03_223497	3.931060504	7.033415773	3.03e-10	5.55e-09	nst.ft.nst.ad
Xvis03_223498	-3.577034376	4.837537372	3.76e-09	5.18e-08	nst.ft.nst.ad
Xvis03_223499	-4.05464855	3.067361176	4.9e-07	3.84e-06	nst.ft.nst.ad
Xvis03_223502	-0.125783447	3.599453862	1	1	nst.ft.nst.ad
Xvis03_223504	-0.227279679	5.377229035	0.522457609	0.639769331	nst.ft.nst.ad
Xvis03_223505	2.664227559	8.299945842	5.02e-12	1.43e-10	nst.ft.nst.ad
Xvis03_223509	1.749162802	3.705123263	0.093146842	0.156817833	nst.ft.nst.ad
Xvis03_223511	3.646914384	5.919824383	1.16e-05	6.24e-05	nst.ft.nst.ad
Xvis03_223515	1.380725565	5.166890311	4,00E-05	0.000185963	nst.ft.nst.ad
Xvis03_223522	-1.051392387	4.729030246	0.032113136	0.063348143	nst.ft.nst.ad
Xvis03_223523	2.011140375	5.059697755	5.52e-07	4.25e-06	nst.ft.nst.ad
Xvis03_223524	0.403254856	3.942193717	0.569825381	0.682922544	nst.ft.nst.ad
Xvis03_223530	1.491453813	3.356190172	0.008165614	0.019649126	nst.ft.nst.ad
Xvis03_223532	1.008423898	4.610136621	0.002984285	0.008226133	nst.ft.nst.ad
Xvis03_223533	-0.080834969	4.447108749	0.913916677	0.97497984	nst.ft.nst.ad
Xvis03_223534	1.124356027	3.575663456	0.013763336	0.030957324	nst.ft.nst.ad
Xvis03_223535	1.716212466	2.132873682	1	1	nst.ft.nst.ad
Xvis03_223537	3.641949705	6.60828323	2.48e-08	2.8e-07	nst.ft.nst.ad
Xvis03_223542	-0.501554022	2.279023582	1	1	nst.ft.nst.ad
Xvis03_223543	2.461457005	6.028542353	1.1e-06	7.75e-06	nst.ft.nst.ad
Xvis03_223546	1.418574958	4.027528222	0.003841343	0.010241865	nst.ft.nst.ad
Xvis03_223548	-4.158186656	3.10655228	3.12e-09	4.4e-08	nst.ft.nst.ad
Xvis03_223549	-3.500942601	3.079384762	0.233025254	0.335644946	nst.ft.nst.ad
Xvis03_223551	-0.199804555	4.258135907	0.822586294	0.904221457	nst.ft.nst.ad
Xvis03_223552	1.056891666	6.334931382	0.000531761	0.001813746	nst.ft.nst.ad
Xvis03_223558	4.048203853	5.877160079	1.42e-09	2.19e-08	nst.ft.nst.ad
Xvis03_223559	6.207589728	4.656270888	1.42e-11	3.55e-10	nst.ft.nst.ad
Xvis03_223561	0.730026102	5.709462364	0.038057329	0.073308271	nst.ft.nst.ad
Xvis03_223562	-2.918143054	3.527298323	6.96e-11	1.49e-09	nst.ft.nst.ad
Xvis03_223563	-1.204076468	4.337449838	0.096744246	0.161973322	nst.ft.nst.ad
Xvis03_223565	0.810974667	4.24117343	0.044848912	0.084439676	nst.ft.nst.ad
Xvis03_223566	0.234989146	4.477779205	0.683232853	0.785001734	nst.ft.nst.ad
Xvis03_223569	-0.660636033	3.592976387	0.416692222	0.535351648	nst.ft.nst.ad
Xvis03_223570	-2.678353	4.606062301	2.61e-11	6.12e-10	nst.ft.nst.ad
Xvis03_223571	1.664693004	3.390539928	0.006670418	0.016475724	nst.ft.nst.ad
Xvis03_223572	-0.982888284	2.403982631	0.512263761	0.630391404	nst.ft.nst.ad
Xvis03_223574	-8.811965138	3.486785458	6.13e-07	4.65e-06	nst.ft.nst.ad
Xvis03_223584	-7.582755148	2.176634317	0.005290638	0.013506408	nst.ft.nst.ad
Xvis03_223585	3.534941249	4.185405531	6.1e-09	8.05e-08	nst.ft.nst.ad
Xvis03_223586	0.100933106	2.615493275	1	1	nst.ft.nst.ad
Xvis03_223587	-1.042940031	6.556913596	0.03998469	0.076355347	nst.ft.nst.ad
Xvis03_223588	-0.195618814	7.600222036	0.487387164	0.606858476	nst.ft.nst.ad
Xvis03_223590	-0.366954662	5.348430612	0.186437853	0.279596535	nst.ft.nst.ad
Xvis03_223592	0.919117894	6.297908291	0.014328773	0.03205503	nst.ft.nst.ad
Xvis03_223605	-1.426431126	3.146685289	0.02561938	0.052417139	nst.ft.nst.ad
Xvis03_223606	-1.692261253	4.194362919	4.39e-05	0.000201832	nst.ft.nst.ad
Xvis03_223607	1.419713674	5.851060076	0.000264674	0.000981898	nst.ft.nst.ad
Xvis03_223609	0.281817251	5.687427449	0.464384489	0.584331247	nst.ft.nst.ad
Xvis03_223611	2.334778003	5.188450507	0.046479294	0.086921586	nst.ft.nst.ad
Xvis03_223612	2.1191999	5.624801486	0.033213434	0.065134469	nst.ft.nst.ad
Xvis03_223614	3.358570737	4.370363496	0.000138989	0.000559775	nst.ft.nst.ad
Xvis03_223615	0.420814934	1.823148557	1	1	nst.ft.nst.ad
Xvis03_223618	6.717352383	6.918195716	2.59e-20	5.83e-18	nst.ft.nst.ad
Xvis03_223619	-4.512288159	6.027836832	6.26e-09	8.23e-08	nst.ft.nst.ad
Xvis03_223620	4.363806645	9.933888394	1.1e-08	1.37e-07	nst.ft.nst.ad
Xvis03_223622	-0.759690047	6.309286049	0.097432097	0.162948599	nst.ft.nst.ad
Xvis03_223626	-0.239687959	3.188704945	0.704125282	0.802778931	nst.ft.nst.ad
Xvis03_223627	-2.109857183	3.177332738	0.000145906	0.00058476	nst.ft.nst.ad
Xvis03_223628	-1.349672884	4.526039304	6.94e-05	0.000302243	nst.ft.nst.ad
Xvis03_223629	2.746155876	5.421474867	0.000437345	0.00152687	nst.ft.nst.ad
Xvis03_223630	-0.416785691	6.662518316	0.179539166	0.270855327	nst.ft.nst.ad
Xvis03_223632	-2.956552454	2.92305655	0.109453491	0.179686471	nst.ft.nst.ad
Xvis03_223636	-1.964078785	2.841526294	0.018675909	0.040201714	nst.ft.nst.ad
Xvis03_223637	0.59461337	7.603197332	0.157810299	0.243510228	nst.ft.nst.ad
Xvis03_223638	0.305111617	6.08723928	0.352593219	0.468564988	nst.ft.nst.ad
Xvis03_223641	-1.259883815	4.6564656	0.000114921	0.000474086	nst.ft.nst.ad
Xvis03_223642	1.242226561	6.194428652	0.000111153	0.000459905	nst.ft.nst.ad
Xvis03_223643	2.895780232	3.914593058	1.04e-07	1,00E-06	nst.ft.nst.ad
Xvis03_223645	-1.169519277	3.371992673	0.015386498	0.034112455	nst.ft.nst.ad
Xvis03_223646	1.399730842	3.858509707	0.050742344	0.093648682	nst.ft.nst.ad
Xvis03_223647	-1.076198691	3.168967487	0.363757518	0.480420786	nst.ft.nst.ad
Xvis03_223650	0.969822141	4.666712139	0.029218504	0.058550552	nst.ft.nst.ad
Xvis03_223652	-3.856118489	6.195150753	1.12e-13	4.81e-12	nst.ft.nst.ad
Xvis03_223655	-1.830544049	5.918713128	0.005818691	0.014671068	nst.ft.nst.ad
Xvis03_223656	3.874693344	5.094088747	1.05e-06	7.44e-06	nst.ft.nst.ad
Xvis03_223658	1.582745008	1.807685099	0.555976352	0.669450726	nst.ft.nst.ad
Xvis03_223659	-0.707460841	3.682226882	0.129354901	0.206324697	nst.ft.nst.ad
Xvis03_223660	1.103561301	5.189539163	0.005789059	0.014612203	nst.ft.nst.ad
Xvis03_223661	0.639131475	3.79260331	0.232354597	0.334928363	nst.ft.nst.ad
Xvis03_223662	5.134945361	4.000936982	0.027229427	0.055208288	nst.ft.nst.ad
Xvis03_223663	0.859339767	4.067420488	0.394902324	0.512894129	nst.ft.nst.ad
Xvis03_223664	-0.383843414	4.257567112	0.679443483	0.781357199	nst.ft.nst.ad
Xvis03_223666	-0.586571779	4.658285842	0.087454051	0.148908249	nst.ft.nst.ad
Xvis03_223667	1.168139729	5.630590471	0.000180093	0.00070197	nst.ft.nst.ad
Xvis03_223668	0.09128021	3.38519729	1	1	nst.ft.nst.ad
Xvis03_223669	-1.565877783	3.573167275	0.000204676	0.000785321	nst.ft.nst.ad
Xvis03_223670	1.279428594	4.318971362	0.005751843	0.014534105	nst.ft.nst.ad
Xvis03_223671	0.891189223	6.450545104	0.030708467	0.06099201	nst.ft.nst.ad
Xvis03_223674	-3.027274632	2.626768858	5.61e-05	0.000250788	nst.ft.nst.ad
Xvis03_223676	-0.115977659	7.007337972	0.710693394	0.807830878	nst.ft.nst.ad
Xvis03_223677	-1.919881478	2.847264537	0.005942814	0.014948835	nst.ft.nst.ad
Xvis03_223678	-0.217423652	3.632902143	0.725622904	0.820769168	nst.ft.nst.ad
Xvis03_223679	-5.488067948	2.578778686	1.32e-08	1.61e-07	nst.ft.nst.ad
Xvis03_223680	1.523785989	5.945149538	1.71e-05	8.82e-05	nst.ft.nst.ad
Xvis03_223681	0.310239102	3.986080614	0.474666538	0.594467875	nst.ft.nst.ad
Xvis03_223683	2.96050806	6.788175378	3.03e-12	8.98e-11	nst.ft.nst.ad
Xvis03_223684	1.234553435	6.147799177	0.000815149	0.00263631	nst.ft.nst.ad
Xvis03_223686	-1.936739648	3.744290067	2.2e-06	1.44e-05	nst.ft.nst.ad
Xvis03_223687	0.724323254	6.329431617	0.02072359	0.0438569	nst.ft.nst.ad
Xvis03_223689	-5.338868581	3.388994708	1.6e-11	3.94e-10	nst.ft.nst.ad
Xvis03_223690	-5.388202876	3.617584168	4.3e-07	3.42e-06	nst.ft.nst.ad
Xvis03_223691	0.008494003	3.132707767	1	1	nst.ft.nst.ad
Xvis03_223693	-1.093475936	8.160760729	0.033635126	0.065837462	nst.ft.nst.ad
Xvis03_223695	-0.989823579	4.908313411	0.010733083	0.024951865	nst.ft.nst.ad
Xvis03_223696	8.311100606	6.049826326	8.18e-14	3.6e-12	nst.ft.nst.ad
Xvis03_223698	-0.932099418	4.040251244	0.238531905	0.341956313	nst.ft.nst.ad
Xvis03_223699	-0.365529348	3.839394587	0.545832524	0.659804326	nst.ft.nst.ad
Xvis03_223700	-1.042670482	5.088471946	0.197824927	0.293342768	nst.ft.nst.ad
Xvis03_223702	-0.159228468	4.301728731	0.746709374	0.839505379	nst.ft.nst.ad
Xvis03_223703	-1.16976962	4.247516089	0.005682589	0.01436954	nst.ft.nst.ad
Xvis03_223705	0.14696625	3.819798312	0.801590233	0.886610625	nst.ft.nst.ad
Xvis03_223707	-1.171085182	5.881432201	2.39e-05	0.000118534	nst.ft.nst.ad
Xvis03_223708	4.711305159	6.323510802	1.91e-10	3.68e-09	nst.ft.nst.ad
Xvis03_223709	5.815552149	8.228528212	3.37e-10	6.1e-09	nst.ft.nst.ad
Xvis03_223710	1.324345764	4.663540711	0.180895606	0.272547291	nst.ft.nst.ad
Xvis03_223711	-4.048978927	2.591270145	0.032444719	0.063830412	nst.ft.nst.ad
Xvis03_223712	-1.100653933	4.332359574	0.004402334	0.011523538	nst.ft.nst.ad
Xvis03_223713	0.454135055	6.655050078	0.119498456	0.193305101	nst.ft.nst.ad
Xvis03_223714	-7.268852753	4.144387123	3.1e-20	6.85e-18	nst.ft.nst.ad
Xvis03_223715	-0.228731937	4.82713164	0.51893242	0.636067971	nst.ft.nst.ad
Xvis03_223716	0.253469553	5.937883044	0.481555294	0.601695626	nst.ft.nst.ad
Xvis03_223717	-2.091604337	4.105009906	8.7e-06	4.86e-05	nst.ft.nst.ad
Xvis03_223718	-1.789011266	3.784446645	0.001096986	0.003425284	nst.ft.nst.ad
Xvis03_223719	0.435756486	3.494181765	0.576842921	0.689247687	nst.ft.nst.ad
Xvis03_223720	-2.758989061	4.046774001	6.08e-05	0.00026915	nst.ft.nst.ad
Xvis03_223721	-0.290900485	3.390702245	0.557897193	0.671357184	nst.ft.nst.ad
Xvis03_223723	-0.329492147	5.463098296	0.250456758	0.355718601	nst.ft.nst.ad
Xvis03_223724	1.329815556	4.495003991	0.000203388	0.000780962	nst.ft.nst.ad
Xvis03_223725	2.870460301	6.238324783	4.23e-10	7.47e-09	nst.ft.nst.ad
Xvis03_223727	0.63569976	3.84018219	0.180538282	0.272038366	nst.ft.nst.ad
Xvis03_223728	-1.236940199	5.985660257	0.000543711	0.001846813	nst.ft.nst.ad
Xvis03_223729	-0.276032777	3.356538267	0.717498841	0.813387882	nst.ft.nst.ad
Xvis03_223730	-1.077329088	3.437308675	0.036547612	0.070713231	nst.ft.nst.ad
Xvis03_223731	0.980835401	7.397684767	0.00639937	0.015916119	nst.ft.nst.ad
Xvis03_223734	0.574600845	6.660472021	0.736878667	0.830868293	nst.ft.nst.ad
Xvis03_223736	0.318972113	2.880764794	0.858598621	0.933271028	nst.ft.nst.ad
Xvis03_223738	-1.271810304	3.779743004	0.093101133	0.156778795	nst.ft.nst.ad
Xvis03_223741	-3.573903907	2.849736863	3.49e-06	2.18e-05	nst.ft.nst.ad
Xvis03_223744	3.09541132	3.59384709	6.6e-05	0.00028918	nst.ft.nst.ad
Xvis03_223749	1.169078886	3.600393675	0.071914986	0.126311637	nst.ft.nst.ad
Xvis03_223753	-4.040482516	4.598476011	3.56e-07	2.91e-06	nst.ft.nst.ad
Xvis03_223757	1.588910027	6.71804129	0.000471259	0.001628923	nst.ft.nst.ad
Xvis03_223760	-3.767400894	5.275379187	9.11e-09	1.15e-07	nst.ft.nst.ad
Xvis03_223761	-0.403789862	4.911043348	0.680401043	0.782140146	nst.ft.nst.ad
Xvis03_223777	-0.609859997	5.365446996	0.614460686	0.723723554	nst.ft.nst.ad
Xvis03_223782	-0.981493949	4.314966657	0.023363656	0.048507633	nst.ft.nst.ad
Xvis03_223787	-0.698521757	4.864033855	0.017685173	0.038359661	nst.ft.nst.ad
Xvis03_223789	-3.182041292	2.974281093	2.15e-07	1.88e-06	nst.ft.nst.ad
Xvis03_223792	-1.252603849	4.21896403	0.04638712	0.08678418	nst.ft.nst.ad
Xvis03_223793	0.075856507	3.723321783	0.89226178	0.958631451	nst.ft.nst.ad
Xvis03_223794	0.865037358	5.201034178	0.090732196	0.153588373	nst.ft.nst.ad
Xvis03_223795	-1.037555484	3.636147632	0.103621404	0.171711594	nst.ft.nst.ad
Xvis03_223796	-2.047181399	2.812372136	0.002015951	0.005847519	nst.ft.nst.ad
Xvis03_223798	-0.273623111	3.644911316	0.889712592	0.957078607	nst.ft.nst.ad
Xvis03_223799	1.377004477	5.082568591	4.76e-05	0.000216585	nst.ft.nst.ad
Xvis03_223800	-0.997129523	5.700567928	0.016744111	0.036632348	nst.ft.nst.ad
Xvis03_223802	-0.945255973	4.672709433	0.004089133	0.010819651	nst.ft.nst.ad
Xvis03_223803	0.121289208	5.325809821	0.836468198	0.915505599	nst.ft.nst.ad
Xvis03_223804	1.40990907	4.818657054	8.77e-05	0.000372398	nst.ft.nst.ad
Xvis03_223805	-1.29513731	4.736868306	0.007500461	0.018205878	nst.ft.nst.ad
Xvis03_223807	2.45676549	5.944931487	0.002733247	0.007633903	nst.ft.nst.ad
Xvis03_223808	-0.008967706	5.519992722	1	1	nst.ft.nst.ad
Xvis03_223811	0.661768749	3.419463686	0.214662963	0.313908748	nst.ft.nst.ad
Xvis03_223813	-2.682618227	4.569336577	6.35e-07	4.79e-06	nst.ft.nst.ad
Xvis03_223816	0.49286536	3.952529552	0.860981791	0.934985529	nst.ft.nst.ad
Xvis03_223817	0.369909023	4.631935026	0.429613133	0.54891288	nst.ft.nst.ad
Xvis03_223819	-0.455390149	4.208044343	0.399304895	0.517549995	nst.ft.nst.ad
Xvis03_223822	-2.332490464	2.122940417	0.037725517	0.072779876	nst.ft.nst.ad
Xvis03_223823	0.03666811	5.074988251	0.950173729	1	nst.ft.nst.ad
Xvis03_223827	-0.917164974	4.116482681	0.110447166	0.181040251	nst.ft.nst.ad
Xvis03_223829	-0.000841496	3.307642416	1	1	nst.ft.nst.ad
Xvis03_223830	1.222446717	2.805463473	0.375131677	0.492453172	nst.ft.nst.ad
Xvis03_223831	-0.180187635	6.203438464	0.53300061	0.648856124	nst.ft.nst.ad
Xvis03_223832	-4.421744008	3.205194476	5.92e-12	1.65e-10	nst.ft.nst.ad
Xvis03_223833	-0.361126653	4.336779936	0.307655943	0.420073913	nst.ft.nst.ad
Xvis03_223836	0.478475864	4.385488055	0.447910653	0.567706875	nst.ft.nst.ad
Xvis03_223837	-1.115087148	3.866756808	0.007043747	0.017262822	nst.ft.nst.ad
Xvis03_223838	-0.019139433	5.54008892	1	1	nst.ft.nst.ad
Xvis03_223839	0.008069541	4.523464658	1	1	nst.ft.nst.ad
Xvis03_223842	0.055863138	7.502836567	0.943813885	0.999902658	nst.ft.nst.ad
Xvis03_223845	0.198870117	3.896244131	0.689442487	0.790180091	nst.ft.nst.ad
Xvis03_223846	-8.590844166	4.632801819	1.45e-13	6.01e-12	nst.ft.nst.ad
Xvis03_223847	-0.24218588	5.820133232	0.499939865	0.619110801	nst.ft.nst.ad
Xvis03_223849	-0.945764593	4.000530947	0.00940465	0.022215973	nst.ft.nst.ad
Xvis03_223850	-0.226849014	7.465825526	0.599737278	0.709804669	nst.ft.nst.ad
Xvis03_223851	1.429313371	5.80610371	0.015985343	0.035238115	nst.ft.nst.ad
Xvis03_223852	-2.608144093	2.782408661	0.010432326	0.024354338	nst.ft.nst.ad
Xvis03_223853	-7.464966816	9.196012702	1.02e-16	9,00E-15	nst.ft.nst.ad
Xvis03_223854	-3.136673212	2.363923933	0.082158361	0.141553131	nst.ft.nst.ad
Xvis03_223856	-5.78682435	4.212398273	9.97e-12	2.63e-10	nst.ft.nst.ad
Xvis03_223857	-2.657671511	2.579190355	0.031140271	0.061735154	nst.ft.nst.ad
Xvis03_223858	-0.936516654	5.875498133	0.214554522	0.313818953	nst.ft.nst.ad
Xvis03_223860	1.020095858	5.782816831	0.001620717	0.00482989	nst.ft.nst.ad
Xvis03_223861	-0.285219699	6.002123904	0.384085114	0.502217097	nst.ft.nst.ad
Xvis03_223862	1.204259597	6.585260906	0.000421192	0.001479006	nst.ft.nst.ad
Xvis03_223863	0.858931487	3.362678434	0.214118357	0.313378522	nst.ft.nst.ad
Xvis03_223864	0.669711753	5.541906352	0.19254152	0.287018799	nst.ft.nst.ad
Xvis03_223865	-0.788975911	3.777567768	0.060623202	0.109051272	nst.ft.nst.ad
Xvis03_223866	-1.955914709	3.863806042	2.45e-05	0.000121075	nst.ft.nst.ad
Xvis03_223867	-2.320465641	3.015723791	1.28e-06	8.93e-06	nst.ft.nst.ad
Xvis03_223868	1.700285902	4.702053614	0.000151756	0.000604123	nst.ft.nst.ad
Xvis03_223869	-3.056910251	2.843219022	0.313365314	0.426197642	nst.ft.nst.ad
Xvis03_223870	1.274207306	5.673221804	0.065043795	0.115821046	nst.ft.nst.ad
Xvis03_223872	-1.496122274	3.422433266	0.037212816	0.07189039	nst.ft.nst.ad
Xvis03_223873	-1.238145207	3.556990611	0.006964035	0.01708852	nst.ft.nst.ad
Xvis03_223874	-1.526957801	3.010806457	0.042903174	0.081188808	nst.ft.nst.ad
Xvis03_223875	2.948968458	7.163089911	0.001400208	0.004250075	nst.ft.nst.ad
Xvis03_223876	-1.226943651	3.102402936	0.027037058	0.054887251	nst.ft.nst.ad
Xvis03_223877	-1.247477504	2.95021001	0.061240726	0.110023818	nst.ft.nst.ad
Xvis03_223882	-1.413567062	2.34408012	1	1	nst.ft.nst.ad
Xvis03_223884	-4.428588706	2.776450003	1.59e-05	8.28e-05	nst.ft.nst.ad
Xvis03_223887	0.175748682	3.377795377	1	1	nst.ft.nst.ad
Xvis03_223888	-0.80382743	2.781433286	0.286385945	0.396751394	nst.ft.nst.ad
Xvis03_223889	1.190962951	7.556135425	9.17e-05	0.000387715	nst.ft.nst.ad
Xvis03_223890	-0.247265671	4.795088767	0.493401705	0.612724365	nst.ft.nst.ad
Xvis03_223891	-0.874082635	2.859425722	0.52047514	0.637678228	nst.ft.nst.ad
Xvis03_223895	-4.706605347	4.482210791	1.21e-06	8.52e-06	nst.ft.nst.ad
Xvis03_223896	-3.258704487	2.553610188	0.039365861	0.0753804	nst.ft.nst.ad
Xvis03_223897	-0.482827485	4.331009094	0.287005594	0.39745165	nst.ft.nst.ad
Xvis03_223898	-3.289745893	4.231312144	1.2e-06	8.42e-06	nst.ft.nst.ad
Xvis03_223899	-1.655591381	4.922845971	0.0002341	0.000883298	nst.ft.nst.ad
Xvis03_223901	-0.290606024	3.868433161	0.847170438	0.924674977	nst.ft.nst.ad
Xvis03_223902	0.112413291	4.268750316	0.774213145	0.864216277	nst.ft.nst.ad
Xvis03_223903	-0.68350419	3.836431369	0.331604984	0.446210128	nst.ft.nst.ad
Xvis03_223905	-2.194248642	4.085077912	0.006511248	0.016142468	nst.ft.nst.ad
Xvis03_223907	3.936378749	8.78843554	1.16e-10	2.34e-09	nst.ft.nst.ad
Xvis03_223908	0.581204636	4.999552225	0.152730897	0.23669549	nst.ft.nst.ad
Xvis03_223910	-2.957273945	3.454496684	2.57e-10	4.76e-09	nst.ft.nst.ad
Xvis03_223911	-3.68309857	2.707464639	0.000130957	0.000531888	nst.ft.nst.ad
Xvis03_223913	0.534495931	4.147871349	0.180347031	0.271779599	nst.ft.nst.ad
Xvis03_223915	-0.686497768	3.496713713	0.20817142	0.305993526	nst.ft.nst.ad
Xvis03_223916	0.363458714	2.661120313	1	1	nst.ft.nst.ad
Xvis03_223917	1.311253846	3.062744061	0.154842329	0.23951447	nst.ft.nst.ad
Xvis03_223918	1.509431437	3.31235018	0.196254295	0.291601833	nst.ft.nst.ad
Xvis03_223919	-0.054774226	4.301857635	1	1	nst.ft.nst.ad
Xvis03_223920	-0.223794762	3.674367059	0.805772933	0.889673002	nst.ft.nst.ad
Xvis03_223922	1.163857089	5.75577577	0.007628864	0.018472464	nst.ft.nst.ad
Xvis03_223923	-1.414221941	4.797227972	0.000107973	0.000448346	nst.ft.nst.ad
Xvis03_223929	2.443468567	2.297199584	0.284691442	0.394849253	nst.ft.nst.ad
Xvis03_223930	-0.672789397	4.484841514	0.21446255	0.31375035	nst.ft.nst.ad
Xvis03_223935	-2.651205231	3.297248159	0.002230834	0.00639619	nst.ft.nst.ad
Xvis03_223937	-2.701537656	2.892068482	0.021625234	0.045510485	nst.ft.nst.ad
Xvis03_223938	-0.116421459	4.890525508	0.730796184	0.825346793	nst.ft.nst.ad
Xvis03_223939	-0.850839827	3.970031373	0.055023808	0.100458495	nst.ft.nst.ad
Xvis03_223940	-5.540064991	2.355116681	3.16e-06	1.99e-05	nst.ft.nst.ad
Xvis03_223941	-1.630604167	5.32919951	6.15e-07	4.66e-06	nst.ft.nst.ad
Xvis03_223942	0.735386681	7.099723098	0.024697796	0.050867961	nst.ft.nst.ad
Xvis03_223943	0.271439841	4.547878435	0.486230818	0.605834076	nst.ft.nst.ad
Xvis03_223945	-2.436356069	3.837810206	5.8e-07	4.44e-06	nst.ft.nst.ad
Xvis03_223946	-0.038815895	5.398104965	0.94966223	1	nst.ft.nst.ad
Xvis03_223951	1.674277109	7.195458246	2.98e-05	0.000143336	nst.ft.nst.ad
Xvis03_223953	0.197206965	2.118808102	1	1	nst.ft.nst.ad
Xvis03_223958	-0.771016416	1.828681065	1	1	nst.ft.nst.ad
Xvis03_223961	-0.624095924	3.550902433	0.281370918	0.39100981	nst.ft.nst.ad
Xvis03_223962	2.467974918	3.755008955	0.013193914	0.029884312	nst.ft.nst.ad
Xvis03_223963	0.353196939	3.762680612	0.485719937	0.605563358	nst.ft.nst.ad
Xvis03_223965	0.061267501	4.071303585	1	1	nst.ft.nst.ad
Xvis03_223966	-0.618079732	4.29109164	0.169565685	0.258583026	nst.ft.nst.ad
Xvis03_223970	-6.006981316	6.288745937	2.58e-06	1.66e-05	nst.ft.nst.ad
Xvis03_223971	-6.893420321	5.05964525	4.54e-05	0.000207836	nst.ft.nst.ad
Xvis03_223977	0.474832076	5.415847087	0.34781678	0.463677999	nst.ft.nst.ad
Xvis03_223978	-0.236898781	7.477682722	0.782067185	0.870679787	nst.ft.nst.ad
Xvis03_223980	-1.01337552	1.88863881	1	1	nst.ft.nst.ad
Xvis03_223981	-0.317871077	5.401374906	0.499276663	0.618454535	nst.ft.nst.ad
Xvis03_223984	-1.347382149	4.086037646	0.000348889	0.001254864	nst.ft.nst.ad
Xvis03_223985	-0.082470989	6.133259861	0.773609456	0.863750157	nst.ft.nst.ad
Xvis03_223986	-0.915442221	4.958841272	0.060310548	0.108530924	nst.ft.nst.ad
Xvis03_223989	-3.562595032	2.732277795	1.05e-08	1.31e-07	nst.ft.nst.ad
Xvis03_223992	-2.783621868	3.388636447	1.65e-07	1.5e-06	nst.ft.nst.ad
Xvis03_223994	3.804503044	3.095948835	0.001098308	0.003427705	nst.ft.nst.ad
Xvis03_223996	0.167055802	2.693262558	1	1	nst.ft.nst.ad
Xvis03_223997	-0.059161794	4.994831261	0.879594294	0.950227523	nst.ft.nst.ad
Xvis03_223998	-1.299103255	2.745226288	0.198957467	0.294846707	nst.ft.nst.ad
Xvis03_224001	0.82347772	4.132515782	0.135280565	0.214376429	nst.ft.nst.ad
Xvis03_224002	-0.443186028	4.94455875	0.182238735	0.274155582	nst.ft.nst.ad
Xvis03_224007	-0.082399	4.113050721	1	1	nst.ft.nst.ad
Xvis03_224008	-3.410403861	3.934641676	9.03e-16	6.51e-14	nst.ft.nst.ad
Xvis03_224012	4.910478935	5.392165675	7.23e-07	5.35e-06	nst.ft.nst.ad
Xvis03_224016	-9.535174983	5.12881712	4.14e-06	2.53e-05	nst.ft.nst.ad
Xvis03_224019	2.960071074	3.66903662	0.258462685	0.365226425	nst.ft.nst.ad
Xvis03_224020	0.448241064	4.054361173	0.474153653	0.593939839	nst.ft.nst.ad
Xvis03_224021	4.445644265	7.112332542	4.92e-07	3.85e-06	nst.ft.nst.ad
Xvis03_224022	-1.61256429	2.749038175	0.01289065	0.029283165	nst.ft.nst.ad
Xvis03_224030	-3.767310868	7.450273764	2.32e-10	4.36e-09	nst.ft.nst.ad
Xvis03_224032	-1.084952873	4.744196463	0.007350308	0.017897575	nst.ft.nst.ad
Xvis03_224033	-1.778261873	3.991899225	0.001312928	0.00401315	nst.ft.nst.ad
Xvis03_224034	1.359350371	7.997475831	0.005242558	0.013405351	nst.ft.nst.ad
Xvis03_224036	-3.357394221	3.700006857	6.12e-09	8.08e-08	nst.ft.nst.ad
Xvis03_224038	1.081667506	7.108996017	0.00126697	0.003885469	nst.ft.nst.ad
Xvis03_224041	-0.087855902	3.906550668	1	1	nst.ft.nst.ad
Xvis03_224042	-4.849349315	1.992475138	0.000131953	0.000535598	nst.ft.nst.ad
Xvis03_224043	-0.072121239	5.016051444	0.941106105	0.9977932	nst.ft.nst.ad
Xvis03_224045	-1.862466641	2.844089878	0.121752818	0.196313201	nst.ft.nst.ad
Xvis03_224046	-2.483602704	4.770706872	0.004714215	0.012229554	nst.ft.nst.ad
Xvis03_224065	-2.432799987	4.58789759	3.4e-06	2.12e-05	nst.ft.nst.ad
Xvis03_224066	0.606356463	6.354500228	0.038073791	0.073319695	nst.ft.nst.ad
Xvis03_224068	-5.491299318	3.134933122	3.09e-07	2.58e-06	nst.ft.nst.ad
Xvis03_224069	-0.580632946	3.432595844	0.271600366	0.380097561	nst.ft.nst.ad
Xvis03_224071	0.233318144	6.25637374	0.66530435	0.768749673	nst.ft.nst.ad
Xvis03_224072	1.012244199	5.524150768	0.000886032	0.002836566	nst.ft.nst.ad
Xvis03_224075	-3.728847026	2.913991785	3.21e-06	2.02e-05	nst.ft.nst.ad
Xvis03_224079	-0.591783414	3.781512172	0.257165019	0.363798878	nst.ft.nst.ad
Xvis03_224080	-1.951697675	3.841096548	7.86e-05	0.000337711	nst.ft.nst.ad
Xvis03_224082	-0.718748318	5.142051033	0.04080166	0.077713428	nst.ft.nst.ad
Xvis03_224085	1.229509337	4.686508582	0.002325086	0.006632283	nst.ft.nst.ad
Xvis03_224086	1.425514514	4.218722827	0.002882009	0.007988495	nst.ft.nst.ad
Xvis03_224087	-1.707886879	5.256650322	3.35e-07	2.76e-06	nst.ft.nst.ad
Xvis03_224089	-0.984297885	4.26193752	0.002286724	0.006537589	nst.ft.nst.ad
Xvis03_224090	-3.446008737	4.392910465	2.04e-14	1.07e-12	nst.ft.nst.ad
Xvis03_224091	-1.57206433	3.759602487	0.001036806	0.00325614	nst.ft.nst.ad
Xvis03_224093	-1.208696659	5.075860538	0.00229678	0.006562297	nst.ft.nst.ad
Xvis03_224094	4.369798419	2.911375298	0.00143489	0.004344926	nst.ft.nst.ad
Xvis03_224095	0.133322785	5.659362671	0.630925192	0.738989775	nst.ft.nst.ad
Xvis03_224097	1.6223255	4.456842823	0.000150245	0.000599464	nst.ft.nst.ad
Xvis03_224098	2.00621667	3.989781948	0.04191721	0.079522185	nst.ft.nst.ad
Xvis03_224100	1.043103394	5.602525213	0.003754478	0.010037172	nst.ft.nst.ad
Xvis03_224101	-0.569184425	3.256847538	0.269408411	0.377551414	nst.ft.nst.ad
Xvis03_224104	-4.155429806	1.831354432	0.005398278	0.013750498	nst.ft.nst.ad
Xvis03_224105	-2.454525201	3.194581509	0.000751582	0.002455336	nst.ft.nst.ad
Xvis03_224107	2.340215922	5.72174347	4.3e-11	9.62e-10	nst.ft.nst.ad
Xvis03_224108	-0.142170655	3.862053474	0.838101417	0.916860692	nst.ft.nst.ad
Xvis03_224109	-0.18486614	5.740017048	0.492178785	0.61167591	nst.ft.nst.ad
Xvis03_224110	-0.25971451	4.728795784	0.657136425	0.762696769	nst.ft.nst.ad
Xvis03_224113	5.660728493	5.279740327	0.000977975	0.003094623	nst.ft.nst.ad
Xvis03_224114	2.626689903	3.032816891	0.175455255	0.26564414	nst.ft.nst.ad
Xvis03_224115	-2.012578373	3.171582599	0.00578594	0.014609656	nst.ft.nst.ad
Xvis03_224116	-1.424279925	3.973529486	0.028649492	0.057600994	nst.ft.nst.ad
Xvis03_224120	1.218880525	2.483527736	0.648515871	0.754957063	nst.ft.nst.ad
Xvis03_224124	1.122351834	4.584948703	0.007996932	0.019283216	nst.ft.nst.ad
Xvis03_224125	0.270046992	3.80107945	0.845982479	0.923740417	nst.ft.nst.ad
Xvis03_224127	0.811275682	4.472950147	0.055382932	0.10098174	nst.ft.nst.ad
Xvis03_224131	-1.246250028	3.748951005	0.00357178	0.00960739	nst.ft.nst.ad
Xvis03_224133	-4.797537495	2.001717676	0.006838002	0.016829681	nst.ft.nst.ad
Xvis03_224134	-1.062767569	3.262168275	0.157681539	0.243365488	nst.ft.nst.ad
Xvis03_224135	-0.517914199	4.446173466	0.237510602	0.340772888	nst.ft.nst.ad
Xvis03_224136	0.722565694	2.722708969	0.7067705	0.804674599	nst.ft.nst.ad
Xvis03_224139	-0.02443253	4.002067711	1	1	nst.ft.nst.ad
Xvis03_224142	3.039806772	6.370384781	1.23e-08	1.5e-07	nst.ft.nst.ad
Xvis03_224143	-0.845819509	2.085683491	0.65458704	0.760435157	nst.ft.nst.ad
Xvis03_224146	2.478796164	4.972793199	0.000285361	0.001049969	nst.ft.nst.ad
Xvis03_224148	-2.39322651	3.148174001	6.89e-07	5.16e-06	nst.ft.nst.ad
Xvis03_224151	-2.775522052	2.895188636	6.4e-05	0.000281163	nst.ft.nst.ad
Xvis03_224153	4.89435316	4.053089175	2.83e-06	1.8e-05	nst.ft.nst.ad
Xvis03_224154	0.554715158	3.874878128	0.422346663	0.541467089	nst.ft.nst.ad
Xvis03_224159	-3.544857933	5.097215908	0.000110573	0.000457779	nst.ft.nst.ad
Xvis03_224163	-0.665936827	7.473018435	0.191731563	0.286172121	nst.ft.nst.ad
Xvis03_224166	-2.802878991	3.017286713	0.000128297	0.000523068	nst.ft.nst.ad
Xvis03_224167	-2.076971575	3.899790488	9.25e-05	0.000390397	nst.ft.nst.ad
Xvis03_224172	6.718286639	8.533809912	5.85e-09	7.77e-08	nst.ft.nst.ad
Xvis03_224173	-3.677879916	4.654444213	8.07e-12	2.16e-10	nst.ft.nst.ad
Xvis03_224174	-0.498514312	3.36844401	0.495361956	0.61453484	nst.ft.nst.ad
Xvis03_224175	1.039297895	4.703464755	0.012419515	0.028323819	nst.ft.nst.ad
Xvis03_224176	2.498539438	9.997645842	7.03e-08	7.07e-07	nst.ft.nst.ad
Xvis03_224177	0.404093715	5.32467784	0.221846005	0.322350442	nst.ft.nst.ad
Xvis03_224178	-1.635239333	2.814533893	0.046160708	0.086433934	nst.ft.nst.ad
Xvis03_224182	0.179501162	6.771389176	0.601230947	0.71139105	nst.ft.nst.ad
Xvis03_224186	0.307209602	5.764844534	0.430922621	0.55028301	nst.ft.nst.ad
Xvis03_224187	2.632227107	1.721224083	0.598855628	0.709183203	nst.ft.nst.ad
Xvis03_224188	2.4299638	4.881679745	0.000115728	0.00047671	nst.ft.nst.ad
Xvis03_224189	-0.718236295	4.392808411	0.036142434	0.070052005	nst.ft.nst.ad
Xvis03_224190	0.273827443	5.848241527	0.434681229	0.554320091	nst.ft.nst.ad
Xvis03_224191	0.417802532	4.87597298	0.302293076	0.414581019	nst.ft.nst.ad
Xvis03_224193	-0.446979827	4.247048663	0.486392597	0.605891038	nst.ft.nst.ad
Xvis03_224195	-5.139028818	5.53064561	1.67e-13	6.74e-12	nst.ft.nst.ad
Xvis03_224197	-4.359768968	2.953044191	2.65e-08	2.96e-07	nst.ft.nst.ad
Xvis03_224198	-0.356858035	5.816712297	0.200259697	0.296276545	nst.ft.nst.ad
Xvis03_224199	2.552460468	4.441405041	0.007213198	0.017616095	nst.ft.nst.ad
Xvis03_224200	2.931092748	7.924181969	8.8e-09	1.12e-07	nst.ft.nst.ad
Xvis03_224203	0.749172245	5.201867199	0.030197	0.060173584	nst.ft.nst.ad
Xvis03_224205	1.044323113	4.754756456	0.004186118	0.011044784	nst.ft.nst.ad
Xvis03_224207	0.712310564	6.759184272	0.019257457	0.041225008	nst.ft.nst.ad
Xvis03_224210	1.214651148	4.450867636	0.009669681	0.022776343	nst.ft.nst.ad
Xvis03_224211	-0.429870969	4.304953331	0.32500916	0.439159795	nst.ft.nst.ad
Xvis03_224213	-0.439512593	3.722279463	0.3465456	0.462204655	nst.ft.nst.ad
Xvis03_224225	-0.945331447	5.176393437	0.011572361	0.026641939	nst.ft.nst.ad
Xvis03_224231	0.02407178	3.519534132	1	1	nst.ft.nst.ad
Xvis03_224238	0.442088918	5.370578555	0.333632992	0.448418973	nst.ft.nst.ad
Xvis03_224239	-3.210089543	4.782165389	1.75e-15	1.16e-13	nst.ft.nst.ad
Xvis03_224240	0.879275551	6.768253631	0.067967892	0.12039656	nst.ft.nst.ad
Xvis03_224242	0.535787464	4.429386434	0.205083903	0.302220913	nst.ft.nst.ad
Xvis03_224243	-0.872113714	5.163687967	0.280308482	0.39007846	nst.ft.nst.ad
Xvis03_224245	4.781592089	3.716614871	0.000392481	0.001390542	nst.ft.nst.ad
Xvis03_224246	6.843907235	6.041471164	1.2e-10	2.41e-09	nst.ft.nst.ad
Xvis03_224247	-0.199480465	4.952654355	0.714249179	0.810708048	nst.ft.nst.ad
Xvis03_224249	0.931839699	3.992546305	0.043952238	0.082930887	nst.ft.nst.ad
Xvis03_224251	0.527694896	3.755946122	0.352411733	0.468478926	nst.ft.nst.ad
Xvis03_224254	0.654027035	5.331616196	0.134183066	0.212903798	nst.ft.nst.ad
Xvis03_224256	-2.831923957	3.719750614	0.018947682	0.040648472	nst.ft.nst.ad
Xvis03_224259	-2.265908622	5.808197029	0.052761165	0.096848214	nst.ft.nst.ad
Xvis03_224260	0.262789032	3.885768245	0.683389568	0.785117002	nst.ft.nst.ad
Xvis03_224262	1.559851373	4.340355711	0.001195536	0.003685066	nst.ft.nst.ad
Xvis03_224263	-1.9839374	3.48122885	0.417410531	0.536175553	nst.ft.nst.ad
Xvis03_224264	-0.076226739	3.367739333	1	1	nst.ft.nst.ad
Xvis03_224268	0.094158454	7.021794748	0.798001158	0.88375518	nst.ft.nst.ad
Xvis03_224270	0.303064421	3.76711305	0.601798359	0.711880094	nst.ft.nst.ad
Xvis03_224272	-4.664393351	1.990983067	0.021954049	0.046096551	nst.ft.nst.ad
Xvis03_224273	1.264309737	5.175938804	0.092834034	0.156461477	nst.ft.nst.ad
Xvis03_224274	-2.765514699	2.01510684	0.054406524	0.099527268	nst.ft.nst.ad
Xvis03_224275	-0.683946756	3.453096055	0.289393404	0.399972131	nst.ft.nst.ad
Xvis03_224276	0.643948573	7.838182643	0.272523173	0.381110902	nst.ft.nst.ad
Xvis03_224278	0.52905	6.568562445	0.435307304	0.55491518	nst.ft.nst.ad
Xvis03_224281	1.215513463	5.067265473	0.003960785	0.010514016	nst.ft.nst.ad
Xvis03_224284	1.867622679	5.575414553	1.7e-07	1.54e-06	nst.ft.nst.ad
Xvis03_224287	4.660495732	4.408855298	2.01e-07	1.77e-06	nst.ft.nst.ad
Xvis03_224288	0.244251504	5.871256468	0.605288781	0.715159173	nst.ft.nst.ad
Xvis03_224290	1.695655996	6.105188548	4.69e-05	0.000213922	nst.ft.nst.ad
Xvis03_224293	-0.219131922	5.219715234	0.763025016	0.854261603	nst.ft.nst.ad
Xvis03_224295	6.752528446	10.22155191	2.34e-11	5.54e-10	nst.ft.nst.ad
Xvis03_224297	1.232446094	4.269022151	0.001042219	0.003270413	nst.ft.nst.ad
Xvis03_224299	-0.079051742	4.640562397	0.846104069	0.923800733	nst.ft.nst.ad
Xvis03_224301	0.11508193	5.02120325	0.730332774	0.825045518	nst.ft.nst.ad
Xvis03_224303	-0.72391519	4.163664169	0.132862863	0.21107367	nst.ft.nst.ad
Xvis03_224307	2.210671249	2.983510967	0.013810988	0.031044622	nst.ft.nst.ad
Xvis03_224309	2.652808122	7.641487035	5.28e-06	3.12e-05	nst.ft.nst.ad
Xvis03_224310	-0.441427509	6.52328359	0.189162609	0.283072979	nst.ft.nst.ad
Xvis03_224312	-1.435370044	2.85612239	0.447775533	0.567675368	nst.ft.nst.ad
Xvis03_224313	-0.633105839	4.985199957	0.016761849	0.036665392	nst.ft.nst.ad
Xvis03_224316	1.50717861	5.206749198	3.7e-06	2.29e-05	nst.ft.nst.ad
Xvis03_224318	0.333499535	3.321592646	0.855854687	0.931484318	nst.ft.nst.ad
Xvis03_224319	0.123315691	4.116280393	0.796355714	0.882424242	nst.ft.nst.ad
Xvis03_224321	-0.836349977	3.601852573	0.071591479	0.125854566	nst.ft.nst.ad
Xvis03_224322	-4.223684439	2.272374235	0.000138671	0.00055898	nst.ft.nst.ad
Xvis03_224323	3.479588441	2.588285129	0.072010935	0.126400435	nst.ft.nst.ad
Xvis03_224324	-0.56137602	4.374241562	0.278103356	0.387590894	nst.ft.nst.ad
Xvis03_224326	-4.934894111	3.098456809	1.73e-16	1.45e-14	nst.ft.nst.ad
Xvis03_224328	-4.886636423	1.978719851	0.000202086	0.000776391	nst.ft.nst.ad
Xvis03_224330	1.484632085	3.668356278	0.009286412	0.021987165	nst.ft.nst.ad
Xvis03_224331	2.291213852	6.184324285	9.8e-06	5.38e-05	nst.ft.nst.ad
Xvis03_224334	-0.903082793	3.932464763	0.06069853	0.10914447	nst.ft.nst.ad
Xvis03_224335	0.290978731	5.142363008	0.380291512	0.498333998	nst.ft.nst.ad
Xvis03_224336	1.731749855	4.973039761	0.013691205	0.030810191	nst.ft.nst.ad
Xvis03_224337	0.214241557	3.879806016	0.652090181	0.758483842	nst.ft.nst.ad
Xvis03_224339	1.048414733	6.163071823	0.006572414	0.016276322	nst.ft.nst.ad
Xvis03_224341	2.01738699	5.093686416	0.004453461	0.01163986	nst.ft.nst.ad
Xvis03_224342	-4.778370048	1.975368098	0.006802998	0.016761306	nst.ft.nst.ad
Xvis03_224344	-3.723959216	5.42454404	3.79e-14	1.81e-12	nst.ft.nst.ad
Xvis03_224345	-3.205372548	2.777302982	0.000697079	0.002299321	nst.ft.nst.ad
Xvis03_224355	2.703221378	4.163636431	0.000275276	0.001015544	nst.ft.nst.ad
Xvis03_224356	-0.089156576	4.818307847	0.856229828	0.931577374	nst.ft.nst.ad
Xvis03_224358	0.628700753	1.689627619	1	1	nst.ft.nst.ad
Xvis03_224360	-0.886537866	4.748725493	0.100928006	0.167927895	nst.ft.nst.ad
Xvis03_224363	-0.024022691	3.414143081	1	1	nst.ft.nst.ad
Xvis03_224364	-2.970018687	4.390661219	2.93e-11	6.81e-10	nst.ft.nst.ad
Xvis03_224365	6.139004146	6.191972295	2.14e-06	1.41e-05	nst.ft.nst.ad
Xvis03_224366	-2.875623653	7.857001717	0.004624172	0.012025093	nst.ft.nst.ad
Xvis03_224368	-2.546042194	2.990089393	8.8e-06	4.91e-05	nst.ft.nst.ad
Xvis03_224369	1.250791757	3.246181567	0.128292604	0.204841505	nst.ft.nst.ad
Xvis03_224372	-0.02459353	6.751197495	0.989526025	1	nst.ft.nst.ad
Xvis03_224376	-3.613302895	3.091963468	0.000971479	0.003077566	nst.ft.nst.ad
Xvis03_224379	-5.322347559	4.389376636	6.16e-19	9.32e-17	nst.ft.nst.ad
Xvis03_224380	-0.299173154	2.974711814	0.89689095	0.962124408	nst.ft.nst.ad
Xvis03_224382	-3.496033089	2.560588319	0.046089004	0.086330849	nst.ft.nst.ad
Xvis03_224384	0.830728911	4.95162189	0.304846464	0.417251294	nst.ft.nst.ad
Xvis03_224385	-1.570560942	3.695544586	0.000594779	0.001995448	nst.ft.nst.ad
Xvis03_224386	-1.810400448	4.936272982	3.28e-05	0.000155963	nst.ft.nst.ad
Xvis03_224388	-0.235730163	4.297791613	0.540509436	0.654904959	nst.ft.nst.ad
Xvis03_224389	0.343031789	6.136118535	0.263565896	0.371231965	nst.ft.nst.ad
Xvis03_224390	0.205586387	5.497116498	0.525103523	0.642162174	nst.ft.nst.ad
Xvis03_224391	-0.345262222	3.842044682	0.447557339	0.567465698	nst.ft.nst.ad
Xvis03_224393	-1.027251724	3.48303775	0.03985714	0.076164007	nst.ft.nst.ad
Xvis03_224394	-1.200906801	5.873331451	0.005849268	0.014737488	nst.ft.nst.ad
Xvis03_224397	1.704321781	7.152059322	0.00023155	0.000875577	nst.ft.nst.ad
Xvis03_224398	3.238011825	4.457853843	0.000125272	0.000511785	nst.ft.nst.ad
Xvis03_224400	0.470136559	4.29348235	0.307224092	0.419731236	nst.ft.nst.ad
Xvis03_224401	1.460254336	4.80132206	0.001199645	0.003696096	nst.ft.nst.ad
Xvis03_224402	0.83602542	4.967146887	0.02465804	0.050816146	nst.ft.nst.ad
Xvis03_224403	-2.096212327	3.308938099	1.57e-06	1.07e-05	nst.ft.nst.ad
Xvis03_224404	0.879863735	4.781574596	0.005622542	0.014234986	nst.ft.nst.ad
Xvis03_224405	-0.574874172	4.573991574	0.118905251	0.192524458	nst.ft.nst.ad
Xvis03_224406	-0.432205734	5.555765649	0.103252233	0.171181334	nst.ft.nst.ad
Xvis03_224407	-0.381536979	3.414649254	0.530701007	0.646994795	nst.ft.nst.ad
Xvis03_224408	-0.391230766	3.479720989	0.502243201	0.620969016	nst.ft.nst.ad
Xvis03_224409	0.666644277	3.466146823	0.375385925	0.492694027	nst.ft.nst.ad
Xvis03_224412	-0.210195737	4.376955439	0.705623532	0.803863944	nst.ft.nst.ad
Xvis03_224413	-0.000764114	5.448559745	1	1	nst.ft.nst.ad
Xvis03_224415	0.138247349	3.538933218	0.878523404	0.949369866	nst.ft.nst.ad
Xvis03_224418	1.771183322	7.265072602	4.7e-05	0.000214468	nst.ft.nst.ad
Xvis03_224420	2.639151153	5.26124145	1.72e-11	4.21e-10	nst.ft.nst.ad
Xvis03_224422	-0.870812062	5.028171936	0.012905512	0.029312145	nst.ft.nst.ad
Xvis03_224423	-0.422373961	4.258391621	0.332517601	0.447135653	nst.ft.nst.ad
Xvis03_224424	7.094454882	8.502423539	5.49e-09	7.35e-08	nst.ft.nst.ad
Xvis03_224425	0.374908671	4.879821669	0.356115275	0.472253831	nst.ft.nst.ad
Xvis03_224426	2.037632556	5.753090171	4.5e-07	3.57e-06	nst.ft.nst.ad
Xvis03_224427	0.692242595	5.594893495	0.146149365	0.228248751	nst.ft.nst.ad
Xvis03_224429	2.444735108	4.904564929	4.71e-07	3.71e-06	nst.ft.nst.ad
Xvis03_224431	5.954552248	3.65431154	1.4e-06	9.63e-06	nst.ft.nst.ad
Xvis03_224432	-0.224980471	4.121774891	0.717165301	0.813118281	nst.ft.nst.ad
Xvis03_224434	-0.293186966	3.225649873	0.729801428	0.824691607	nst.ft.nst.ad
Xvis03_224436	0.448835879	5.217569223	0.098342823	0.164254693	nst.ft.nst.ad
Xvis03_224438	1.242984246	4.818421787	0.000780258	0.002536429	nst.ft.nst.ad
Xvis03_224439	-0.122824249	3.298235937	0.892336666	0.958631451	nst.ft.nst.ad
Xvis03_224440	-1.079154725	4.595885379	0.000294634	0.001078672	nst.ft.nst.ad
Xvis03_224444	10.13444551	9.292678934	4.24e-18	5.36e-16	nst.ft.nst.ad
Xvis03_224445	8.428233171	8.086290725	6.07e-23	3.25e-20	nst.ft.nst.ad
Xvis03_224446	1.977037592	3.332887602	0.008279577	0.019885554	nst.ft.nst.ad
Xvis03_224449	1.897473373	5.981571395	6.04e-05	0.000267986	nst.ft.nst.ad
Xvis03_224455	-0.089325038	5.785701979	0.764809761	0.855709282	nst.ft.nst.ad
Xvis03_224459	0.846231089	5.855775715	0.002872418	0.007965083	nst.ft.nst.ad
Xvis03_224461	-2.106213662	4.363697347	0.020009551	0.042572276	nst.ft.nst.ad
Xvis03_224463	4.912073257	6.579552311	0.002748819	0.007668164	nst.ft.nst.ad
Xvis03_224464	-2.09670547	3.758358443	2.32e-07	2,00E-06	nst.ft.nst.ad
Xvis03_224465	-0.603228906	4.827623837	0.096627892	0.161797973	nst.ft.nst.ad
Xvis03_224466	0.08418186	5.795289252	0.838086879	0.916860692	nst.ft.nst.ad
Xvis03_224467	2.002240188	5.211854158	2.2e-07	1.91e-06	nst.ft.nst.ad
Xvis03_224468	-2.027009333	5.046489783	0.000326248	0.001182902	nst.ft.nst.ad
Xvis03_224470	-0.599256461	4.300700927	0.103789347	0.171887603	nst.ft.nst.ad
Xvis03_224472	2.722131732	6.92494996	1.57e-07	1.43e-06	nst.ft.nst.ad
Xvis03_224473	1.974556013	5.628648123	0.003572323	0.00960739	nst.ft.nst.ad
Xvis03_224476	2.654015124	8.129359419	7.04e-14	3.13e-12	nst.ft.nst.ad
Xvis03_224477	-0.415250982	5.211438564	0.241084817	0.345147976	nst.ft.nst.ad
Xvis03_224478	1.269017978	4.242971792	0.004371273	0.011459469	nst.ft.nst.ad
Xvis03_224482	3.672969298	3.119601302	0.010906745	0.025296454	nst.ft.nst.ad
Xvis03_224487	0.026001877	8.417810651	0.941413253	0.997966859	nst.ft.nst.ad
Xvis03_224489	-5.487409679	3.275520942	1.23e-07	1.16e-06	nst.ft.nst.ad
Xvis03_224490	-1.944898229	2.383422805	0.160301851	0.246660973	nst.ft.nst.ad
Xvis03_224492	-3.529396632	3.181739758	0.000547792	0.001857502	nst.ft.nst.ad
Xvis03_224493	3.63409569	6.284837437	1.44e-12	4.55e-11	nst.ft.nst.ad
Xvis03_224494	0.639445577	5.060462532	0.235076433	0.338046806	nst.ft.nst.ad
Xvis03_224495	1.17945558	5.691851835	3.4e-05	0.000161332	nst.ft.nst.ad
Xvis03_224496	1.837958721	4.101912949	0.000471373	0.001628923	nst.ft.nst.ad
Xvis03_224502	-0.471428745	3.383335848	0.394406398	0.512584736	nst.ft.nst.ad
Xvis03_224503	-1.931269645	2.096995307	0.408330345	0.527040271	nst.ft.nst.ad
Xvis03_224504	-0.693037711	3.551687802	0.164387516	0.251900439	nst.ft.nst.ad
Xvis03_224505	-0.324152718	5.252401019	0.300341553	0.412206251	nst.ft.nst.ad
Xvis03_224506	-0.618763343	3.013227157	0.826435729	0.907378334	nst.ft.nst.ad
Xvis03_224508	-1.947506398	5.047797631	0.068691263	0.121491167	nst.ft.nst.ad
Xvis03_224511	-0.771392169	3.461861978	0.303074342	0.415366086	nst.ft.nst.ad
Xvis03_224516	0.025135033	5.373970718	0.972727653	1	nst.ft.nst.ad
Xvis03_224517	1.392529605	6.44342873	0.022912554	0.047770513	nst.ft.nst.ad
Xvis03_224520	-3.911712641	9.407430746	3.67e-08	3.94e-07	nst.ft.nst.ad
Xvis03_224522	6.793272842	9.108211205	1.34e-09	2.07e-08	nst.ft.nst.ad
Xvis03_224524	1.8943731	5.708126209	1.27e-06	8.86e-06	nst.ft.nst.ad
Xvis03_224525	1.217313221	7.370972424	3.77e-05	0.000176457	nst.ft.nst.ad
Xvis03_224528	-2.111979078	3.351206362	7.91e-05	0.000339995	nst.ft.nst.ad
Xvis03_224529	0.147241225	3.158387724	1	1	nst.ft.nst.ad
Xvis03_224531	2.384588819	6.9032264	3.17e-05	0.000151238	nst.ft.nst.ad
Xvis03_224533	1.040682304	4.927869387	0.044880816	0.084476896	nst.ft.nst.ad
Xvis03_224534	0.724385894	7.558941409	0.059232074	0.106866421	nst.ft.nst.ad
Xvis03_224535	0.452583535	5.969164828	0.383552458	0.5017373	nst.ft.nst.ad
Xvis03_224539	1.083305965	6.406320655	0.029134655	0.058416159	nst.ft.nst.ad
Xvis03_224540	1.857486823	7.992825522	0.073934584	0.129385522	nst.ft.nst.ad
Xvis03_224541	-3.944919828	4.080107762	5.26e-11	1.14e-09	nst.ft.nst.ad
Xvis03_224542	2.162093071	3.065957058	0.035238518	0.068571054	nst.ft.nst.ad
Xvis03_224543	-0.142798482	5.686568519	0.774567436	0.864473139	nst.ft.nst.ad
Xvis03_224544	-0.154319881	5.734662899	0.731131203	0.825625069	nst.ft.nst.ad
Xvis03_224545	-0.397245995	4.288583169	0.357997395	0.474252877	nst.ft.nst.ad
Xvis03_224548	4.304579858	8.420325473	1.09e-08	1.36e-07	nst.ft.nst.ad
Xvis03_224550	0.948078616	4.981054706	0.004621058	0.012021485	nst.ft.nst.ad
Xvis03_224551	-2.422814949	6.493971227	1.59e-08	1.9e-07	nst.ft.nst.ad
Xvis03_224552	0.868297951	4.719373047	0.041433789	0.078734581	nst.ft.nst.ad
Xvis03_224554	-0.189693351	4.018038722	0.693116443	0.792759405	nst.ft.nst.ad
Xvis03_224555	-2.537917752	7.738384028	1.32e-05	7.01e-05	nst.ft.nst.ad
Xvis03_224556	0.144024758	3.640293425	0.886404522	0.955014045	nst.ft.nst.ad
Xvis03_224560	-1.320206841	5.781175347	0.007735156	0.018700569	nst.ft.nst.ad
Xvis03_224562	2.030480135	5.489661958	0.000126373	0.000515981	nst.ft.nst.ad
Xvis03_224567	0.284623647	2.042719671	1	1	nst.ft.nst.ad
Xvis03_224570	1.330544993	4.228494059	0.042473674	0.080490127	nst.ft.nst.ad
Xvis03_224574	-2.822131579	1.981603317	0.238874733	0.342271577	nst.ft.nst.ad
Xvis03_224575	1.454829818	5.147757446	0.000799569	0.002592547	nst.ft.nst.ad
Xvis03_224576	-4.615191566	2.443026715	0.000103991	0.000432973	nst.ft.nst.ad
Xvis03_224577	1.938242613	11.07043881	6.08e-08	6.21e-07	nst.ft.nst.ad
Xvis03_224578	1.179810021	6.046043449	0.001108246	0.003451154	nst.ft.nst.ad
Xvis03_224582	0.896333054	4.489788644	0.024552971	0.050637094	nst.ft.nst.ad
Xvis03_224583	0.991551852	4.890243861	0.0236648	0.04905971	nst.ft.nst.ad
Xvis03_224585	-0.600618462	3.503876472	0.510219379	0.628431034	nst.ft.nst.ad
Xvis03_224586	-0.102822099	2.279241339	1	1	nst.ft.nst.ad
Xvis03_224588	-2.127925693	4.380652458	0.027755368	0.056029866	nst.ft.nst.ad
Xvis03_224589	-0.681075554	3.551573713	0.24269106	0.347061178	nst.ft.nst.ad
Xvis03_224590	0.68562962	4.151795159	0.207053399	0.304543046	nst.ft.nst.ad
Xvis03_224591	1.584830843	4.141758486	0.070358411	0.124047127	nst.ft.nst.ad
Xvis03_224594	-1.168203223	4.452836081	0.062266865	0.111625959	nst.ft.nst.ad
Xvis03_224596	-0.33236545	4.758257539	0.619698891	0.728352833	nst.ft.nst.ad
Xvis03_224600	0.744274312	4.058572437	0.164121318	0.251603294	nst.ft.nst.ad
Xvis03_224602	-0.3314263	3.039320976	0.843810056	0.922019103	nst.ft.nst.ad
Xvis03_224605	0.977361276	5.639608366	0.00565757	0.014316674	nst.ft.nst.ad
Xvis03_224608	-0.02860653	3.721783381	1	1	nst.ft.nst.ad
Xvis03_224610	1.770488624	4.503827121	0.000130195	0.000529565	nst.ft.nst.ad
Xvis03_224611	0.653464665	3.996939378	0.310043789	0.422836681	nst.ft.nst.ad
Xvis03_224612	1.697247304	3.209692349	0.015067963	0.033486232	nst.ft.nst.ad
Xvis03_224617	2.870898395	3.680270732	0.008297158	0.019920905	nst.ft.nst.ad
Xvis03_224619	-2.624106595	4.228095396	7.91e-09	1.01e-07	nst.ft.nst.ad
Xvis03_224620	0.247601041	7.047783987	0.653268727	0.759347177	nst.ft.nst.ad
Xvis03_224623	-5.813710959	3.130159079	7.77e-15	4.49e-13	nst.ft.nst.ad
Xvis03_224624	0.074259054	4.598009269	0.927061843	0.985454424	nst.ft.nst.ad
Xvis03_224628	-0.805439064	3.978777456	0.318108522	0.431384528	nst.ft.nst.ad
Xvis03_224629	-2.325325577	7.089206596	5.54e-05	0.000247875	nst.ft.nst.ad
Xvis03_224631	-3.148753808	4.412801423	5.32e-05	0.000239091	nst.ft.nst.ad
Xvis03_224632	-0.646874203	4.17834576	0.099365614	0.165744272	nst.ft.nst.ad
Xvis03_224633	0.482809795	5.86854649	0.105040068	0.173649993	nst.ft.nst.ad
Xvis03_224634	-0.225276404	3.778760856	0.82029573	0.902416044	nst.ft.nst.ad
Xvis03_224635	-1.964519035	2.967377492	0.001954816	0.005692723	nst.ft.nst.ad
Xvis03_224636	4.465462542	5.708511626	3.11e-10	5.67e-09	nst.ft.nst.ad
Xvis03_224638	2.143007819	5.7507384	4.86e-06	2.9e-05	nst.ft.nst.ad
Xvis03_224639	-0.303655417	3.613270041	0.571543186	0.684288914	nst.ft.nst.ad
Xvis03_224640	-0.122841632	4.455503621	0.801576321	0.886610625	nst.ft.nst.ad
Xvis03_224641	0.376335616	3.16535636	0.586684572	0.697916036	nst.ft.nst.ad
Xvis03_224642	-0.453678341	4.069224597	0.425822204	0.545270169	nst.ft.nst.ad
Xvis03_224644	-0.54795982	5.604650014	0.369230824	0.486127731	nst.ft.nst.ad
Xvis03_224645	-2.085903513	8.170786405	1.57e-11	3.88e-10	nst.ft.nst.ad
Xvis03_224649	0.04155525	2.996694884	1	1	nst.ft.nst.ad
Xvis03_224650	2.061672209	6.051011487	6.12e-08	6.25e-07	nst.ft.nst.ad
Xvis03_224652	2.545971308	2.586126838	0.007136841	0.017447978	nst.ft.nst.ad
Xvis03_224653	-0.786083424	6.051714343	0.012775571	0.029059676	nst.ft.nst.ad
Xvis03_224654	-0.168983073	9.800614648	0.888986686	0.956593371	nst.ft.nst.ad
Xvis03_224655	-0.500379721	2.764813804	0.805444198	0.889380567	nst.ft.nst.ad
Xvis03_224656	-0.887954181	4.586753127	0.00634854	0.015809465	nst.ft.nst.ad
Xvis03_224659	3.907221333	3.607036521	0.006280744	0.015660243	nst.ft.nst.ad
Xvis03_224660	0.189554415	6.301765521	0.563100279	0.6763324	nst.ft.nst.ad
Xvis03_224662	-0.544583537	3.868535757	0.236391111	0.339551577	nst.ft.nst.ad
Xvis03_224664	1.120683972	3.260855009	0.122131596	0.196787202	nst.ft.nst.ad
Xvis03_224666	0.337656455	4.021364283	0.468481875	0.588476466	nst.ft.nst.ad
Xvis03_224667	1.542827677	7.760445626	0.000350492	0.001259654	nst.ft.nst.ad
Xvis03_224668	0.001923149	5.180653186	1	1	nst.ft.nst.ad
Xvis03_224670	-0.279758464	4.210891025	0.489085033	0.608645952	nst.ft.nst.ad
Xvis03_224671	0.446268061	5.26819107	0.2228017	0.323536511	nst.ft.nst.ad
Xvis03_224672	-0.639969284	5.992700931	0.031982019	0.06313422	nst.ft.nst.ad
Xvis03_224673	0.562628504	5.990239229	0.118555279	0.192129386	nst.ft.nst.ad
Xvis03_224675	0.352381671	5.411764884	0.39753395	0.515704737	nst.ft.nst.ad
Xvis03_224678	-5.944426314	2.385232614	6.93e-06	3.95e-05	nst.ft.nst.ad
Xvis03_224680	-2.116586632	4.240912983	0.001450209	0.004381785	nst.ft.nst.ad
Xvis03_224683	0.902070685	4.775149037	0.018728856	0.040282786	nst.ft.nst.ad
Xvis03_224684	0.925524803	4.224565678	0.117075239	0.190247264	nst.ft.nst.ad
Xvis03_224686	-1.001128585	2.947914812	0.198776168	0.294609388	nst.ft.nst.ad
Xvis03_224692	-2.285922472	3.20201376	6.14e-05	0.00027145	nst.ft.nst.ad
Xvis03_224695	0.420653024	6.375999346	0.161380598	0.248111978	nst.ft.nst.ad
Xvis03_224708	-2.957298073	2.370408103	0.009063386	0.021541401	nst.ft.nst.ad
Xvis03_224713	-2.338156742	4.344541615	2.84e-05	0.000137803	nst.ft.nst.ad
Xvis03_224716	6.690068455	9.729947184	2.71e-07	2.3e-06	nst.ft.nst.ad
Xvis03_224719	0.969443112	3.825159957	0.052187723	0.095934732	nst.ft.nst.ad
Xvis03_224720	2.896855897	4.811957237	3.27e-07	2.71e-06	nst.ft.nst.ad
Xvis03_224721	0.774499418	5.124908205	0.173287233	0.262876241	nst.ft.nst.ad
Xvis03_224723	-0.543464408	2.93447663	0.681454286	0.78308749	nst.ft.nst.ad
Xvis03_224725	-1.355565588	4.071888376	0.007912558	0.019092988	nst.ft.nst.ad
Xvis03_224726	-4.571818082	3.816153871	5.13e-09	6.91e-08	nst.ft.nst.ad
Xvis03_224728	-0.188332666	5.303193476	0.787527667	0.874870159	nst.ft.nst.ad
Xvis03_224734	3.486874948	7.106551316	5.97e-10	1,00E-08	nst.ft.nst.ad
Xvis03_224739	0.684928774	3.143755703	0.303783654	0.41617434	nst.ft.nst.ad
Xvis03_224740	1.943789202	8.195512281	5.06e-05	0.000228719	nst.ft.nst.ad
Xvis03_224743	0.515599916	6.1964203	0.123052318	0.198071485	nst.ft.nst.ad
Xvis03_224744	-1.106785757	2.302024694	0.494407501	0.613569448	nst.ft.nst.ad
Xvis03_224745	-2.807707313	4.774602733	3.53e-16	2.79e-14	nst.ft.nst.ad
Xvis03_224748	0.318243833	7.48120575	0.411923555	0.530645045	nst.ft.nst.ad
Xvis03_224749	0.094216051	3.931796694	0.928159935	0.986471051	nst.ft.nst.ad
Xvis03_224750	-1.30753533	3.575768403	0.005223752	0.013365284	nst.ft.nst.ad
Xvis03_224751	-1.112523817	5.569949478	0.087007589	0.148347619	nst.ft.nst.ad
Xvis03_224752	1.423617456	7.798276162	1.45e-05	7.61e-05	nst.ft.nst.ad
Xvis03_224754	4.270682233	7.556349678	3.32e-09	4.65e-08	nst.ft.nst.ad
Xvis03_224755	2.733743374	5.83864026	6.81e-05	0.000297451	nst.ft.nst.ad
Xvis03_224759	4.011775109	7.240866993	4.85e-07	3.81e-06	nst.ft.nst.ad
Xvis03_224762	-0.755315069	2.951098564	0.427216218	0.54665301	nst.ft.nst.ad
Xvis03_224763	0.683617605	1.872924083	1	1	nst.ft.nst.ad
Xvis03_224764	-1.331120165	3.518781333	0.002037914	0.005898934	nst.ft.nst.ad
Xvis03_224770	0.075190462	3.903349661	1	1	nst.ft.nst.ad
Xvis03_224771	-2.101443343	4.245241842	0.119330339	0.193122901	nst.ft.nst.ad
Xvis03_224772	0.279974208	4.289297706	0.506980117	0.625492616	nst.ft.nst.ad
Xvis03_224773	-4.64168252	4.342705622	1.46e-14	7.86e-13	nst.ft.nst.ad
Xvis03_224774	-3.129524438	2.31163375	0.007491629	0.018190783	nst.ft.nst.ad
Xvis03_224780	0	1.859286597	1	1	nst.ft.nst.ad
Xvis03_224788	0.584263516	5.491635901	0.151042313	0.234462408	nst.ft.nst.ad
Xvis03_224792	-1.457607521	5.546244614	0.045988471	0.086200523	nst.ft.nst.ad
Xvis03_224795	-1.40538273	4.41210186	0.032974224	0.064741626	nst.ft.nst.ad
Xvis03_224797	2.050242317	5.111020577	6.45e-06	3.71e-05	nst.ft.nst.ad
Xvis03_224800	0.364726102	3.551779045	0.514166679	0.632118558	nst.ft.nst.ad
Xvis03_224802	1.072269086	3.767172459	0.01095357	0.025366975	nst.ft.nst.ad
Xvis03_224803	-0.469524951	4.540299498	0.162568544	0.249525061	nst.ft.nst.ad
Xvis03_224805	-0.381501516	5.29232767	0.373792193	0.491018841	nst.ft.nst.ad
Xvis03_224808	-2.877537741	4.571441209	8.33e-05	0.000356059	nst.ft.nst.ad
Xvis03_224813	6.221050112	4.693183628	2,00E-08	2.31e-07	nst.ft.nst.ad
Xvis03_224815	-2.178647685	7.327145437	0.003384674	0.009175393	nst.ft.nst.ad
Xvis03_224818	-0.409796604	5.310027078	0.245351749	0.350110936	nst.ft.nst.ad
Xvis03_224819	1.043359222	3.8934896	0.023345734	0.048484883	nst.ft.nst.ad
Xvis03_224820	0.358189678	5.286873926	0.214050888	0.313312711	nst.ft.nst.ad
Xvis03_224821	0.317135086	3.89815843	0.660730022	0.765242994	nst.ft.nst.ad
Xvis03_224823	2.430834897	5.826580528	1.45e-06	9.96e-06	nst.ft.nst.ad
Xvis03_224824	-0.786690459	4.552492593	0.024690783	0.05086104	nst.ft.nst.ad
Xvis03_224826	-2.380482343	5.421118653	0.000600073	0.002011269	nst.ft.nst.ad
Xvis03_224827	-0.665617674	5.001467621	0.052498723	0.096442766	nst.ft.nst.ad
Xvis03_224828	-2.863015867	4.170077101	2.88e-06	1.83e-05	nst.ft.nst.ad
Xvis03_224829	-2.611934799	5.861747698	0.000176407	0.000689208	nst.ft.nst.ad
Xvis03_224831	2.438959897	7.230541294	4.47e-05	0.000205073	nst.ft.nst.ad
Xvis03_224832	1.028161413	4.897968326	0.004275633	0.01124841	nst.ft.nst.ad
Xvis03_224838	-0.118618328	5.550391611	0.756113502	0.848297203	nst.ft.nst.ad
Xvis03_224840	-2.527285174	3.510668487	2.15e-05	0.000107712	nst.ft.nst.ad
Xvis03_224841	0.423188214	7.480993061	0.260944712	0.368173209	nst.ft.nst.ad
Xvis03_224842	0.452496375	5.25972742	0.161654131	0.24847764	nst.ft.nst.ad
Xvis03_224844	2.389368597	8.097788842	1.68e-12	5.22e-11	nst.ft.nst.ad
Xvis03_224845	0.662681317	5.593454838	0.18499134	0.277906175	nst.ft.nst.ad
Xvis03_224849	1.700579767	5.113608465	0.00221159	0.006344935	nst.ft.nst.ad
Xvis03_224850	-6.777759825	4.838533652	7.66e-17	7.16e-15	nst.ft.nst.ad
Xvis03_224851	-1.097736608	3.917895728	0.018350931	0.039618548	nst.ft.nst.ad
Xvis03_224852	-0.627080154	3.874026336	0.108722267	0.178612404	nst.ft.nst.ad
Xvis03_224853	-3.55823001	2.823993269	3.51e-07	2.87e-06	nst.ft.nst.ad
Xvis03_224854	0.995920996	4.959430016	0.010579419	0.024656387	nst.ft.nst.ad
Xvis03_224855	5.105541342	9.379158583	3.99e-10	7.1e-09	nst.ft.nst.ad
Xvis03_224858	-1.233993229	3.853342915	0.077086563	0.134058983	nst.ft.nst.ad
Xvis03_224861	-0.314736055	5.377905974	0.264492654	0.372236048	nst.ft.nst.ad
Xvis03_224865	-1.907254556	4.357109891	6.91e-05	0.000301064	nst.ft.nst.ad
Xvis03_224867	0.461842099	4.575473511	0.284604165	0.394793642	nst.ft.nst.ad
Xvis03_224868	2.503357425	6.309451384	2.14e-06	1.41e-05	nst.ft.nst.ad
Xvis03_224869	0.425918875	3.976694946	0.472675638	0.592621603	nst.ft.nst.ad
Xvis03_224870	0.525980175	7.880620616	0.172334104	0.261829012	nst.ft.nst.ad
Xvis03_224871	1.220298871	5.554268544	0.014245652	0.031892943	nst.ft.nst.ad
Xvis03_224876	1.500194562	8.230311212	0.064284138	0.114688372	nst.ft.nst.ad
Xvis03_224879	-3.935373471	4.204877842	4.85e-11	1.07e-09	nst.ft.nst.ad
Xvis03_224882	-2.602648566	4.136020153	0.028646413	0.057600994	nst.ft.nst.ad
Xvis03_224885	2.520535674	8.279323109	2.95e-07	2.47e-06	nst.ft.nst.ad
Xvis03_224887	2.363996313	7.032215702	2.24e-06	1.47e-05	nst.ft.nst.ad
Xvis03_224889	-2.064748319	5.506623095	9.81e-05	0.000411824	nst.ft.nst.ad
Xvis03_224890	-2.903358782	3.815094194	9.6e-05	0.000404178	nst.ft.nst.ad
Xvis03_224891	0.069611005	5.076173371	0.870638563	0.943523658	nst.ft.nst.ad
Xvis03_224892	-0.251268306	6.496397032	0.680188384	0.782020055	nst.ft.nst.ad
Xvis03_224893	-0.337295566	5.242746769	0.268721421	0.376740343	nst.ft.nst.ad
Xvis03_224894	1.649682108	5.965227792	0.00038229	0.001358852	nst.ft.nst.ad
Xvis03_224895	-3.25604698	3.090949364	1.52e-06	1.04e-05	nst.ft.nst.ad
Xvis03_224896	-2.670380663	4.555638027	5.19e-06	3.08e-05	nst.ft.nst.ad
Xvis03_224897	-2.14465049	3.990263951	3.08e-05	0.00014781	nst.ft.nst.ad
Xvis03_224898	-3.89447047	2.0390496	0.001236029	0.003799787	nst.ft.nst.ad
Xvis03_224903	-1.031783286	3.797761226	0.006652544	0.016440073	nst.ft.nst.ad
Xvis03_224906	5.401246625	5.569145146	0.004466979	0.011666431	nst.ft.nst.ad
Xvis03_224907	0.77079411	4.431546976	0.058111903	0.1051315	nst.ft.nst.ad
Xvis03_224909	4.77729134	6.606806713	0.000334641	0.001209555	nst.ft.nst.ad
Xvis03_224911	1.362023872	4.858855743	0.000508308	0.001743574	nst.ft.nst.ad
Xvis03_224913	0.972776107	5.114742478	0.000761331	0.002481857	nst.ft.nst.ad
Xvis03_224914	0.936999066	3.943590316	0.026241786	0.05351756	nst.ft.nst.ad
Xvis03_224915	0.049684064	2.562719364	1	1	nst.ft.nst.ad
Xvis03_224917	2.815806677	6.0880706	8.35e-11	1.75e-09	nst.ft.nst.ad
Xvis03_224918	0.241443808	4.628292259	0.577315186	0.689539275	nst.ft.nst.ad
Xvis03_224920	0.472767245	5.466879931	0.361911089	0.478390591	nst.ft.nst.ad
Xvis03_224922	2.998746683	5.098133833	6.57e-08	6.66e-07	nst.ft.nst.ad
Xvis03_224923	0.426402713	4.203055658	0.384574712	0.502622146	nst.ft.nst.ad
Xvis03_224924	-1.149216244	5.382534108	0.000293141	0.001074052	nst.ft.nst.ad
Xvis03_224925	-0.568490609	4.170742212	0.199729572	0.295676218	nst.ft.nst.ad
Xvis03_224927	-0.162375328	6.103559576	0.651390965	0.757797159	nst.ft.nst.ad
Xvis03_224928	0.259475568	7.887314385	0.6014846	0.711570234	nst.ft.nst.ad
Xvis03_224929	2.435292669	5.624860389	0.012730533	0.028966696	nst.ft.nst.ad
Xvis03_224930	-0.406681178	6.488944528	0.209988766	0.308241813	nst.ft.nst.ad
Xvis03_224931	-0.678465183	4.941290522	0.121501828	0.196022011	nst.ft.nst.ad
Xvis03_224933	0.978086294	4.515209287	0.011751259	0.027007722	nst.ft.nst.ad
Xvis03_224935	1.567797519	5.153608995	0.000252244	0.000942816	nst.ft.nst.ad
Xvis03_224937	1.685094283	6.357743446	0.000346376	0.001246408	nst.ft.nst.ad
Xvis03_224938	2.708725243	6.890916372	5.22e-06	3.09e-05	nst.ft.nst.ad
Xvis03_224942	1.339246186	6.857005101	0.000339114	0.001224133	nst.ft.nst.ad
Xvis03_224943	-1.778317119	3.194290473	0.002853893	0.007921602	nst.ft.nst.ad
Xvis03_224946	-0.884149938	3.35145416	0.074743406	0.130519283	nst.ft.nst.ad
Xvis03_224947	3.375368466	4.104497005	0.008583676	0.020548577	nst.ft.nst.ad
Xvis03_224949	-0.575416946	3.829705799	0.281178794	0.390937922	nst.ft.nst.ad
Xvis03_224950	-0.029639929	4.03435132	1	1	nst.ft.nst.ad
Xvis03_224952	-1.315250463	2.48214799	0.311278438	0.424022081	nst.ft.nst.ad
Xvis03_224955	-2.573948667	4.198099211	9.97e-05	0.000416871	nst.ft.nst.ad
Xvis03_224956	-1.374336365	2.392927908	0.295671904	0.406903224	nst.ft.nst.ad
Xvis03_224958	-0.988328053	5.789182144	0.138592286	0.218604327	nst.ft.nst.ad
Xvis03_224959	-0.881709893	1.89059969	1	1	nst.ft.nst.ad
Xvis03_224961	-6.62939317	4.008503707	2.26e-24	1.75e-21	nst.ft.nst.ad
Xvis03_224962	-6.838274025	3.38196017	7.11e-25	6.31e-22	nst.ft.nst.ad
Xvis03_224964	1.164986587	5.96588766	0.060863104	0.109426264	nst.ft.nst.ad
Xvis03_224965	0.395294155	3.847191933	0.462616727	0.582553342	nst.ft.nst.ad
Xvis03_224969	3.433362616	8.771690786	2.75e-13	1.06e-11	nst.ft.nst.ad
Xvis03_224973	-2.04023647	3.584369718	1.62e-05	8.41e-05	nst.ft.nst.ad
Xvis03_224974	-2.358012175	4.36035243	2,00E-08	2.31e-07	nst.ft.nst.ad
Xvis03_224975	0.000183567	4.006426301	1	1	nst.ft.nst.ad
Xvis03_224977	-0.363517769	4.079397577	0.402803975	0.521599678	nst.ft.nst.ad
Xvis03_224978	0.876083987	5.97660385	0.137731339	0.217542079	nst.ft.nst.ad
Xvis03_224979	0.268338502	4.263973843	0.475782561	0.595498076	nst.ft.nst.ad
Xvis03_224983	-1.702065476	2.241087699	0.125088916	0.200669776	nst.ft.nst.ad
Xvis03_224984	0.031462479	6.64638773	0.944953876	1	nst.ft.nst.ad
Xvis03_224986	-2.858497567	4.480150075	1.82e-06	1.22e-05	nst.ft.nst.ad
Xvis03_224988	-1.266051552	3.724823944	0.006441976	0.016002075	nst.ft.nst.ad
Xvis03_224993	-2.360143395	1.95708908	0.280119111	0.38989287	nst.ft.nst.ad
Xvis03_224994	-4.202251167	4.427474435	6.66e-17	6.39e-15	nst.ft.nst.ad
Xvis03_224995	-1.809045653	4.874344451	4.13e-07	3.3e-06	nst.ft.nst.ad
Xvis03_224996	-0.871701435	4.518519023	0.222223983	0.322865962	nst.ft.nst.ad
Xvis03_224997	-2.192197852	3.142421382	0.036559209	0.07072584	nst.ft.nst.ad
Xvis03_224998	-0.508404309	5.003189094	0.082600172	0.142138615	nst.ft.nst.ad
Xvis03_225002	-2.00829184	3.266307857	0.002478138	0.006998604	nst.ft.nst.ad
Xvis03_225003	1.343155919	5.635798491	0.000425337	0.00149168	nst.ft.nst.ad
Xvis03_225004	-3.109297672	5.999225739	1.2e-09	1.89e-08	nst.ft.nst.ad
Xvis03_225005	1.144892244	4.299900382	0.031299439	0.062015383	nst.ft.nst.ad
Xvis03_225006	-0.391385254	4.228395827	0.384199041	0.502232458	nst.ft.nst.ad
Xvis03_225007	0.481181546	4.3001817	0.49942287	0.618580608	nst.ft.nst.ad
Xvis03_225008	-0.224866556	3.183913345	0.856304477	0.931577374	nst.ft.nst.ad
Xvis03_225009	-1.459709824	3.319001011	0.005395008	0.013744683	nst.ft.nst.ad
Xvis03_225011	-2.672278961	3.951933276	3.02e-07	2.53e-06	nst.ft.nst.ad
Xvis03_225012	-2.382218921	3.168253977	7.98e-06	4.49e-05	nst.ft.nst.ad
Xvis03_225016	-0.902444873	3.894183051	0.047851673	0.089128942	nst.ft.nst.ad
Xvis03_225029	2.089160563	3.029797721	0.010563754	0.024623999	nst.ft.nst.ad
Xvis03_225030	2.815624814	5.988919914	0.000121828	0.000498885	nst.ft.nst.ad
Xvis03_225037	-2.570130607	4.258532386	8.16e-08	8.05e-07	nst.ft.nst.ad
Xvis03_225042	1.024299551	6.115165815	0.405191403	0.524154967	nst.ft.nst.ad
Xvis03_225045	-2.266298321	2.180348478	0.53516478	0.650013019	nst.ft.nst.ad
Xvis03_225046	-0.719880932	3.381520257	0.129193168	0.206090339	nst.ft.nst.ad
Xvis03_225047	4.74786228	6.737621495	2.08e-12	6.37e-11	nst.ft.nst.ad
Xvis03_225049	3.834446468	6.180028473	7.35e-06	4.17e-05	nst.ft.nst.ad
Xvis03_225051	3.266196446	3.127383993	0.003399293	0.009211435	nst.ft.nst.ad
Xvis03_225058	1.582666736	7.28929479	3.97e-05	0.000184793	nst.ft.nst.ad
Xvis03_225060	-0.809533017	5.305110706	0.028554275	0.057434437	nst.ft.nst.ad
Xvis03_225061	0.175262048	6.491393395	0.603037166	0.712982885	nst.ft.nst.ad
Xvis03_225062	-0.714236009	5.105221311	0.179215587	0.270425773	nst.ft.nst.ad
Xvis03_225063	1.644265331	6.934099516	6.27e-06	3.62e-05	nst.ft.nst.ad
Xvis03_225065	-0.518111024	10.96403794	0.291177674	0.402213667	nst.ft.nst.ad
Xvis03_225067	2.627867092	7.632220939	8.95e-06	4.98e-05	nst.ft.nst.ad
Xvis03_225070	2.628328077	7.149508449	4.46e-06	2.69e-05	nst.ft.nst.ad
Xvis03_225071	-3.881641225	2.805815324	5.38e-07	4.16e-06	nst.ft.nst.ad
Xvis03_225072	2.665083661	7.719330294	2.58e-06	1.66e-05	nst.ft.nst.ad
Xvis03_225073	0.193914726	5.115123949	0.669085279	0.771995885	nst.ft.nst.ad
Xvis03_225074	-2.649536848	1.945299095	0.095914738	0.160661802	nst.ft.nst.ad
Xvis03_225076	-1.842697117	3.281546699	0.002959885	0.008165343	nst.ft.nst.ad
Xvis03_225077	-0.738330894	4.331519907	0.073966406	0.129424942	nst.ft.nst.ad
Xvis03_225078	-3.047654003	2.437248597	0.223855621	0.324896869	nst.ft.nst.ad
Xvis03_225080	-0.528347795	4.789285616	0.202506884	0.299087501	nst.ft.nst.ad
Xvis03_225081	-0.632189113	5.671383028	0.123155507	0.19813891	nst.ft.nst.ad
Xvis03_225082	-0.350572055	4.614427307	0.415094324	0.533692702	nst.ft.nst.ad
Xvis03_225083	-0.681287897	5.329066102	0.072974145	0.127924375	nst.ft.nst.ad
Xvis03_225084	-6.139220402	2.95986688	0.000342179	0.00123264	nst.ft.nst.ad
Xvis03_225087	-3.784715996	1.804649147	0.171925548	0.261369646	nst.ft.nst.ad
Xvis03_225088	-0.792594157	2.153430469	1	1	nst.ft.nst.ad
Xvis03_225089	0.899750313	4.803187853	0.050400626	0.093228101	nst.ft.nst.ad
Xvis03_225090	-1.174424769	2.599303046	1	1	nst.ft.nst.ad
Xvis03_225091	-0.835097916	7.035657102	0.100331214	0.167074692	nst.ft.nst.ad
Xvis03_225092	-1.142031977	4.019982602	0.002916959	0.008069307	nst.ft.nst.ad
Xvis03_225093	-2.530960876	4.670603519	3.84e-06	2.37e-05	nst.ft.nst.ad
Xvis03_225094	-2.149865391	4.351623948	1.34e-07	1.25e-06	nst.ft.nst.ad
Xvis03_225095	-0.726770641	5.291801545	0.016251335	0.035756532	nst.ft.nst.ad
Xvis03_225097	-4.089454231	4.260531962	1.45e-06	9.94e-06	nst.ft.nst.ad
Xvis03_225098	-5.799338574	2.91711044	2.53e-06	1.63e-05	nst.ft.nst.ad
Xvis03_225102	1.380830459	4.148273094	0.009109103	0.021631595	nst.ft.nst.ad
Xvis03_225104	1.775614362	7.292941544	7.95e-07	5.83e-06	nst.ft.nst.ad
Xvis03_225106	3.302235084	4.804400553	1.71e-07	1.54e-06	nst.ft.nst.ad
Xvis03_225107	3.573804415	2.957204162	0.000740889	0.002424869	nst.ft.nst.ad
Xvis03_225108	-0.568398862	6.480196645	0.127283238	0.203608415	nst.ft.nst.ad
Xvis03_225109	-1.004065241	2.758715132	0.327932106	0.442336631	nst.ft.nst.ad
Xvis03_225110	5.160133497	8.723810439	3.18e-15	2,00E-13	nst.ft.nst.ad
Xvis03_225112	1.207899682	5.023604389	0.107775831	0.177336721	nst.ft.nst.ad
Xvis03_225115	0.162079868	6.206446588	0.702403637	0.801144084	nst.ft.nst.ad
Xvis03_225117	2.216728257	3.971204382	6.53e-06	3.75e-05	nst.ft.nst.ad
Xvis03_225118	-2.458610361	4.873328563	1.26e-06	8.8e-06	nst.ft.nst.ad
Xvis03_225119	-1.096860838	3.925589057	0.009574679	0.022579312	nst.ft.nst.ad
Xvis03_225120	-0.552354977	8.684829892	0.118272603	0.1918124	nst.ft.nst.ad
Xvis03_225122	0.145499867	8.813638759	0.697799616	0.796872051	nst.ft.nst.ad
Xvis03_225124	1.095923429	3.96685058	0.117021973	0.190182903	nst.ft.nst.ad
Xvis03_225125	0.831498872	6.065527613	0.00300648	0.008274208	nst.ft.nst.ad
Xvis03_225130	3.039084865	8.529583582	4.75e-19	7.46e-17	nst.ft.nst.ad
Xvis03_225131	1.349696962	3.171952036	0.369131667	0.486089114	nst.ft.nst.ad
Xvis03_225132	-0.980779012	3.510768576	0.027114823	0.055024002	nst.ft.nst.ad
Xvis03_225136	-0.293200659	3.500792887	0.552000056	0.6658145	nst.ft.nst.ad
Xvis03_225141	-0.317830697	6.410335414	0.352819011	0.468820299	nst.ft.nst.ad
Xvis03_225144	-0.29024232	3.658808223	0.597469359	0.708023312	nst.ft.nst.ad
Xvis03_225145	-2.058087402	4.078700727	6.17e-05	0.000272997	nst.ft.nst.ad
Xvis03_225146	-2.766605945	8.325046049	0.000327949	0.001188143	nst.ft.nst.ad
Xvis03_225148	0.151901037	5.073495329	0.712336721	0.809159187	nst.ft.nst.ad
Xvis03_225150	-1.588211998	5.042253976	2.68e-05	0.000131174	nst.ft.nst.ad
Xvis03_225153	-1.426550447	4.981837529	0.151646453	0.235276751	nst.ft.nst.ad
Xvis03_225155	1.314392832	6.427926471	0.000349779	0.001257416	nst.ft.nst.ad
Xvis03_225157	0.44615169	2.77937484	0.852808694	0.929444653	nst.ft.nst.ad
Xvis03_225158	-0.777885254	3.993238486	0.16609392	0.253928369	nst.ft.nst.ad
Xvis03_225160	0.515452778	5.995822122	0.243625706	0.348076009	nst.ft.nst.ad
Xvis03_225162	2.674879244	6.117595279	4.5e-10	7.88e-09	nst.ft.nst.ad
Xvis03_225164	0.624118178	5.74333635	0.028867345	0.057963663	nst.ft.nst.ad
Xvis03_225166	-0.269641721	4.716826744	0.455200817	0.575323255	nst.ft.nst.ad
