## Supplementary material for "Desiccation-driven senescence and its repression in *Xerophyta schlechteri* are regulated at extremely low water contents": old change fischers exact test comparisons to ft nst (part 2 of 3)

xerophyta	logFC	logFPKM	PValue	FDR	comparison
Xvis03_225179	1.409205755	3.492580664	0.007733945	0.018700569	nst.ft.nst.ad
Xvis03_225182	-1.110035779	3.57160831	0.037948039	0.073117983	nst.ft.nst.ad
Xvis03_225183	-2.896764014	3.508702784	1.36e-07	1.27e-06	nst.ft.nst.ad
Xvis03_225184	2.400742041	6.210309161	3.16e-10	5.73e-09	nst.ft.nst.ad
Xvis03_225186	2.548574846	6.942743584	2.17e-10	4.11e-09	nst.ft.nst.ad
Xvis03_225190	2.384252557	8.78660225	4.24e-10	7.49e-09	nst.ft.nst.ad
Xvis03_225191	-0.068926333	3.926441602	1	1	nst.ft.nst.ad
Xvis03_225196	-0.803247692	3.300349178	0.181641944	0.273464617	nst.ft.nst.ad
Xvis03_225197	-0.20840963	4.529799112	0.69995979	0.799076759	nst.ft.nst.ad
Xvis03_225198	-2.140941236	2.549993534	0.002303586	0.006580393	nst.ft.nst.ad
Xvis03_225199	4.601154283	6.866014284	0.001443638	0.004367647	nst.ft.nst.ad
Xvis03_225201	0.217720962	6.017539731	0.46691177	0.586925469	nst.ft.nst.ad
Xvis03_225203	-2.742034147	3.652773759	8.45e-09	1.07e-07	nst.ft.nst.ad
Xvis03_225205	-2.719301907	3.552824866	0.057933009	0.10482148	nst.ft.nst.ad
Xvis03_225207	-1.078944809	3.241914392	0.058507077	0.105750232	nst.ft.nst.ad
Xvis03_225209	-0.259170258	2.820729906	1	1	nst.ft.nst.ad
Xvis03_225210	-1.448481287	7.418093472	0.00735784	0.017912784	nst.ft.nst.ad
Xvis03_225211	-1.443905942	6.91784631	0.00660498	0.016337028	nst.ft.nst.ad
Xvis03_225215	-5.641013671	2.090861454	0.000311987	0.001136525	nst.ft.nst.ad
Xvis03_225219	2.848520091	5.491749384	8.3e-09	1.06e-07	nst.ft.nst.ad
Xvis03_225220	-1.098438272	5.097316588	0.092171247	0.155495004	nst.ft.nst.ad
Xvis03_225224	1.599420534	4.291785394	0.000216128	0.000823975	nst.ft.nst.ad
Xvis03_225225	0.719897705	3.824444637	0.507986256	0.62645639	nst.ft.nst.ad
Xvis03_225226	-0.355571647	3.519910194	0.639969144	0.747194163	nst.ft.nst.ad
Xvis03_225227	-0.374890296	2.941590387	0.678914561	0.780877937	nst.ft.nst.ad
Xvis03_225228	-2.604390996	2.720265332	0.021472954	0.04525018	nst.ft.nst.ad
Xvis03_225229	-2.62540978	2.511867387	0.016512581	0.036216866	nst.ft.nst.ad
Xvis03_225230	1.067082836	3.408638259	0.611637768	0.721008606	nst.ft.nst.ad
Xvis03_225232	1.029379083	4.379221606	0.006819921	0.016794085	nst.ft.nst.ad
Xvis03_225233	1.745032994	7.42994075	0.10933054	0.179526962	nst.ft.nst.ad
Xvis03_225234	0.600654073	5.276375371	0.594862455	0.705594646	nst.ft.nst.ad
Xvis03_225235	0.319219401	6.695066987	0.701543156	0.800490523	nst.ft.nst.ad
Xvis03_225236	-0.988693856	4.548728699	0.072299384	0.126825399	nst.ft.nst.ad
Xvis03_225237	0.266669809	5.180942098	0.510346536	0.628476456	nst.ft.nst.ad
Xvis03_225238	-0.137302031	9.23546097	0.770346509	0.860822728	nst.ft.nst.ad
Xvis03_225239	-0.602046531	6.868903831	0.229775397	0.33207005	nst.ft.nst.ad
Xvis03_225240	-1.032877634	4.966844244	0.000421012	0.001478747	nst.ft.nst.ad
Xvis03_225251	1.638997653	3.034853107	0.12452041	0.199888662	nst.ft.nst.ad
Xvis03_225253	0.618297443	8.066611556	0.023546408	0.048836086	nst.ft.nst.ad
Xvis03_225258	-0.918864942	5.540079513	0.015174363	0.033695798	nst.ft.nst.ad
Xvis03_225261	-1.515638922	4.319566782	3.28e-05	0.00015617	nst.ft.nst.ad
Xvis03_225262	0.330175102	5.132937367	0.504169214	0.622704789	nst.ft.nst.ad
Xvis03_225268	3.182144396	7.356405759	2.15e-09	3.17e-08	nst.ft.nst.ad
Xvis03_225270	-0.406805676	5.495360627	0.17533714	0.265523058	nst.ft.nst.ad
Xvis03_225272	-3.974679277	5.657310263	0.000489624	0.00168655	nst.ft.nst.ad
Xvis03_225273	1.551283118	7.251596772	9.01e-07	6.53e-06	nst.ft.nst.ad
Xvis03_225275	-3.176086003	3.73878981	2.86e-08	3.17e-07	nst.ft.nst.ad
Xvis03_225276	-1.659414934	3.678807756	0.006406071	0.01592994	nst.ft.nst.ad
Xvis03_225280	-0.402554265	5.403435915	0.166763709	0.254812458	nst.ft.nst.ad
Xvis03_225283	2.989328279	5.788492807	0.000455717	0.001581492	nst.ft.nst.ad
Xvis03_225287	0.13802362	3.284924029	0.956097863	1	nst.ft.nst.ad
Xvis03_225289	-4.6636765	1.940031548	0.010048411	0.023572459	nst.ft.nst.ad
Xvis03_225291	0.051601178	6.080898689	0.962955775	1	nst.ft.nst.ad
Xvis03_225292	-0.262754255	4.912837884	0.541981017	0.65617406	nst.ft.nst.ad
Xvis03_225295	-1.530797528	2.123756434	0.658143175	0.763229005	nst.ft.nst.ad
Xvis03_225296	-3.567736443	2.743629878	2.51e-05	0.00012396	nst.ft.nst.ad
Xvis03_225297	-4.844951642	3.972750466	5.76e-05	0.000256556	nst.ft.nst.ad
Xvis03_225298	0.423692895	4.020887295	0.336218846	0.451023701	nst.ft.nst.ad
Xvis03_225299	-2.258120113	9.160958533	0.000221644	0.000842006	nst.ft.nst.ad
Xvis03_225300	-3.609913413	4.3127948	3.76e-05	0.000176175	nst.ft.nst.ad
Xvis03_225301	0.404138596	4.300105618	0.334713454	0.449480654	nst.ft.nst.ad
Xvis03_225302	0.579780245	7.102518263	0.265982852	0.373993057	nst.ft.nst.ad
Xvis03_225303	-10.79391614	6.035646652	4.85e-06	2.9e-05	nst.ft.nst.ad
Xvis03_225306	-2.309700918	3.12144692	3.73e-05	0.000174709	nst.ft.nst.ad
Xvis03_225307	1.323953868	10.98024462	0.011303739	0.026099827	nst.ft.nst.ad
Xvis03_225310	1.200433352	6.072149617	5.32e-05	0.000239063	nst.ft.nst.ad
Xvis03_225311	-1.468025979	3.48975177	0.191884768	0.286254326	nst.ft.nst.ad
Xvis03_225312	2.315947153	5.6609042	1.33e-05	7.05e-05	nst.ft.nst.ad
Xvis03_225313	-3.996189503	2.104158295	0.000333714	0.001207145	nst.ft.nst.ad
Xvis03_225314	-0.418556813	5.66820059	0.885221229	0.954591929	nst.ft.nst.ad
Xvis03_225316	-2.301465859	3.760968527	0.277386479	0.386979154	nst.ft.nst.ad
Xvis03_225317	-3.455661467	2.433629768	0.001128531	0.003502573	nst.ft.nst.ad
Xvis03_225318	0.745977631	3.258656661	0.507557307	0.626149245	nst.ft.nst.ad
Xvis03_225319	-1.201475639	3.896191345	0.00364996	0.009784056	nst.ft.nst.ad
Xvis03_225321	2.170259942	6.381933554	3.19e-08	3.48e-07	nst.ft.nst.ad
Xvis03_225326	-0.978389114	3.813669188	0.652176574	0.758520963	nst.ft.nst.ad
Xvis03_225329	-1.900689709	3.21223767	0.238171403	0.341509829	nst.ft.nst.ad
Xvis03_225330	0.01164551	6.267901185	1	1	nst.ft.nst.ad
Xvis03_225331	-0.368630058	4.610740951	0.898082297	0.962957244	nst.ft.nst.ad
Xvis03_225334	-1.409777416	3.257802208	0.020876327	0.044126477	nst.ft.nst.ad
Xvis03_225335	-0.272991904	3.932958015	0.522967746	0.6401688	nst.ft.nst.ad
Xvis03_225344	-0.894277893	5.605478915	0.047969872	0.089299981	nst.ft.nst.ad
Xvis03_225345	0.697549004	6.829014958	0.008254773	0.019832822	nst.ft.nst.ad
Xvis03_225348	-2.130000197	1.891080472	0.263815906	0.371546516	nst.ft.nst.ad
Xvis03_225349	1.063221285	4.15937519	0.011081305	0.025620227	nst.ft.nst.ad
Xvis03_225350	1.061047295	4.213253676	0.088236611	0.149910717	nst.ft.nst.ad
Xvis03_225351	0	3.133150635	1	1	nst.ft.nst.ad
Xvis03_225352	-2.180453855	4.587844835	0.001652633	0.004910665	nst.ft.nst.ad
Xvis03_225356	-2.714335677	6.476975521	2.06e-06	1.36e-05	nst.ft.nst.ad
Xvis03_225359	2.173594227	7.07628948	3.85e-08	4.12e-07	nst.ft.nst.ad
Xvis03_225360	-0.95379037	3.890099267	0.030566755	0.060788592	nst.ft.nst.ad
Xvis03_225362	-0.560154097	2.728729397	0.497031239	0.61611164	nst.ft.nst.ad
Xvis03_225363	-1.491510778	4.992554392	4.1e-05	0.000189369	nst.ft.nst.ad
Xvis03_225364	-0.250505443	3.49624108	0.836408791	0.915505599	nst.ft.nst.ad
Xvis03_225367	0	2.23463875	1	1	nst.ft.nst.ad
Xvis03_225370	2.720035626	5.674283467	3.41e-07	2.8e-06	nst.ft.nst.ad
Xvis03_225371	0.459863986	4.940922473	0.545169689	0.659174779	nst.ft.nst.ad
Xvis03_225373	0.590900523	5.542123783	0.034477951	0.06726969	nst.ft.nst.ad
Xvis03_225376	-1.127984071	4.641279915	0.001880913	0.005507455	nst.ft.nst.ad
Xvis03_225378	-2.690889597	6.710384445	1.38e-06	9.53e-06	nst.ft.nst.ad
Xvis03_225381	2.163987089	4.195529955	2.86e-06	1.81e-05	nst.ft.nst.ad
Xvis03_225382	3.916181708	8.237589347	2.28e-14	1.16e-12	nst.ft.nst.ad
Xvis03_225384	4.045337682	2.613250934	0.040846613	0.077766633	nst.ft.nst.ad
Xvis03_225386	5.651867528	4.969035952	0.002078883	0.006000059	nst.ft.nst.ad
Xvis03_225388	2.42851594	2.850788485	0.019026461	0.040784208	nst.ft.nst.ad
Xvis03_225393	-1.462842924	3.184637362	0.089664655	0.152040066	nst.ft.nst.ad
Xvis03_225398	1.794080686	4.468924814	0.002786304	0.0077634	nst.ft.nst.ad
Xvis03_225399	1.495238478	5.600634834	1.22e-05	6.51e-05	nst.ft.nst.ad
Xvis03_225402	8.115973998	6.098024464	0.000145576	0.000583773	nst.ft.nst.ad
Xvis03_225403	-1.651562842	3.347573624	0.002021046	0.005859855	nst.ft.nst.ad
Xvis03_225405	-1.492455119	3.400872073	0.012177138	0.027830318	nst.ft.nst.ad
Xvis03_225407	0.396726309	3.295180039	0.616788961	0.725729123	nst.ft.nst.ad
Xvis03_225408	0.839757737	3.6175429	0.100105817	0.166759187	nst.ft.nst.ad
Xvis03_225410	-3.333080088	2.710651677	4.61e-05	0.000210733	nst.ft.nst.ad
Xvis03_225412	-0.062701487	5.903960695	0.913603032	0.974719924	nst.ft.nst.ad
Xvis03_225415	-4.195728957	3.463111334	1,00E-11	2.63e-10	nst.ft.nst.ad
Xvis03_225417	1.663445775	6.22958331	0.000170872	0.000671289	nst.ft.nst.ad
Xvis03_225418	-2.715752474	2.484846529	0.252375042	0.358041339	nst.ft.nst.ad
Xvis03_225419	-0.449291311	6.607844836	0.417864201	0.536708789	nst.ft.nst.ad
Xvis03_225420	-0.573784311	3.255785305	0.702029383	0.80078282	nst.ft.nst.ad
Xvis03_225423	-2.705510771	3.772597625	2.15e-08	2.46e-07	nst.ft.nst.ad
Xvis03_225424	-5.530992605	4.265573466	9.81e-16	6.9e-14	nst.ft.nst.ad
Xvis03_225427	0.488832561	4.576693499	0.179524267	0.270855327	nst.ft.nst.ad
Xvis03_225428	-0.598093246	3.09355151	0.3549872	0.471027045	nst.ft.nst.ad
Xvis03_225430	0.616167011	1.76898817	1	1	nst.ft.nst.ad
Xvis03_225431	-0.991733851	2.015070174	0.726668862	0.821751995	nst.ft.nst.ad
Xvis03_225433	0.355581857	1.830383691	1	1	nst.ft.nst.ad
Xvis03_225434	-1.108084736	8.288593217	0.018359318	0.039629847	nst.ft.nst.ad
Xvis03_225439	9.242770961	8.192749729	5.54e-07	4.26e-06	nst.ft.nst.ad
Xvis03_225440	3.500283145	8.519459748	1.13e-08	1.4e-07	nst.ft.nst.ad
Xvis03_225446	0.417116901	6.247606435	0.165226504	0.252777415	nst.ft.nst.ad
Xvis03_225448	-0.124199601	5.23460753	0.787458349	0.874870159	nst.ft.nst.ad
Xvis03_225449	1.453581463	3.271226223	0.01091197	0.025304357	nst.ft.nst.ad
Xvis03_225451	0.279379925	6.48659398	0.688563873	0.789628104	nst.ft.nst.ad
Xvis03_225452	0.948077127	4.347099614	0.017901377	0.03875616	nst.ft.nst.ad
Xvis03_225455	-0.619158379	3.780761906	0.210214755	0.308508489	nst.ft.nst.ad
Xvis03_225457	1.645837393	4.765837799	0.013263674	0.030022781	nst.ft.nst.ad
Xvis03_225458	0.115927461	4.81376426	0.820107762	0.902280551	nst.ft.nst.ad
Xvis03_225459	-1.445058671	5.402878447	0.214209267	0.313478623	nst.ft.nst.ad
Xvis03_225460	-6.454618713	3.036755844	7.88e-13	2.65e-11	nst.ft.nst.ad
Xvis03_225462	2.738050576	8.746314749	8.69e-16	6.37e-14	nst.ft.nst.ad
Xvis03_225463	-0.328394294	3.542167275	0.647454536	0.753930216	nst.ft.nst.ad
Xvis03_225464	-0.791210913	3.936254645	0.288027594	0.398510205	nst.ft.nst.ad
Xvis03_225467	-1.700737095	3.497216706	0.019601691	0.041851609	nst.ft.nst.ad
Xvis03_225469	1.179635922	7.519646853	0.00086971	0.002790728	nst.ft.nst.ad
Xvis03_225473	2.537294791	2.360035546	0.3846392	0.50263586	nst.ft.nst.ad
Xvis03_225474	-0.895170446	5.164514283	0.0082325	0.01979297	nst.ft.nst.ad
Xvis03_225475	-1.526837684	3.846566903	0.001744046	0.005152207	nst.ft.nst.ad
Xvis03_225476	3.185594617	6.548865292	5.94e-11	1.28e-09	nst.ft.nst.ad
Xvis03_225480	-5.825976718	2.391031487	0.000215274	0.000820943	nst.ft.nst.ad
Xvis03_225483	-2.762194322	3.404207719	0.035397671	0.06883265	nst.ft.nst.ad
Xvis03_225485	0.522356711	5.134841014	0.172739111	0.262244754	nst.ft.nst.ad
Xvis03_225487	-0.602859861	4.241002078	0.149582303	0.232670586	nst.ft.nst.ad
Xvis03_225489	0.179837349	2.916913927	1	1	nst.ft.nst.ad
Xvis03_225494	-0.545133614	4.05995201	0.254441194	0.360531726	nst.ft.nst.ad
Xvis03_225498	0.682863284	4.641767452	0.127601411	0.203974502	nst.ft.nst.ad
Xvis03_225500	-2.517717984	4.124533365	3.49e-05	0.000165101	nst.ft.nst.ad
Xvis03_225504	0.037102541	4.020113992	1	1	nst.ft.nst.ad
Xvis03_225505	0.654384747	5.076896649	0.032298119	0.063637202	nst.ft.nst.ad
Xvis03_225506	-0.440750555	3.590393677	0.611159299	0.720505582	nst.ft.nst.ad
Xvis03_225507	0.540021221	5.099945975	0.128785225	0.205533779	nst.ft.nst.ad
Xvis03_225510	1.089646125	3.56707103	0.20122263	0.297448551	nst.ft.nst.ad
Xvis03_225511	-1.212142642	2.898400116	0.113035612	0.184652684	nst.ft.nst.ad
Xvis03_225512	-1.902049804	4.60223929	2.93e-07	2.47e-06	nst.ft.nst.ad
Xvis03_225513	-0.278295137	5.269952348	0.473390203	0.593303789	nst.ft.nst.ad
Xvis03_225514	-0.164572586	5.653936645	0.628857449	0.737250106	nst.ft.nst.ad
Xvis03_225517	-0.061546741	4.23293756	1	1	nst.ft.nst.ad
Xvis03_225520	-1.133429951	4.472448385	0.055326209	0.100917725	nst.ft.nst.ad
Xvis03_225521	1.512211708	4.515550815	0.000895315	0.002862334	nst.ft.nst.ad
Xvis03_225522	-1.0622171	3.425300739	0.063280066	0.113187097	nst.ft.nst.ad
Xvis03_225523	1.028778929	1.780033315	1	1	nst.ft.nst.ad
Xvis03_225524	2.743246068	6.074747847	3.93e-06	2.41e-05	nst.ft.nst.ad
Xvis03_225525	0.387119776	6.023550259	0.264948725	0.372802536	nst.ft.nst.ad
Xvis03_225526	-0.864625697	6.886241458	0.089181337	0.151238947	nst.ft.nst.ad
Xvis03_225527	-0.732903936	2.518250565	0.557829396	0.671333622	nst.ft.nst.ad
Xvis03_225529	-1.90321825	4.49971853	1.04e-05	5.66e-05	nst.ft.nst.ad
Xvis03_225530	5.021835026	2.669481869	0.192915841	0.287453688	nst.ft.nst.ad
Xvis03_225531	1.238506247	2.670159182	0.416653285	0.535351023	nst.ft.nst.ad
Xvis03_225532	4.965988411	12.52293817	5.24e-13	1.84e-11	nst.ft.nst.ad
Xvis03_225533	0.860426394	4.38763242	0.031023974	0.061574738	nst.ft.nst.ad
Xvis03_225535	-3.490740642	2.939012543	3.73e-06	2.31e-05	nst.ft.nst.ad
Xvis03_225536	-0.493046148	9.375811265	0.197095034	0.292522563	nst.ft.nst.ad
Xvis03_225537	3.592325502	2.429100108	0.234499651	0.337321897	nst.ft.nst.ad
Xvis03_225538	4.165535337	2.582910242	0.10486894	0.173489811	nst.ft.nst.ad
Xvis03_225539	0.157632787	4.628272999	0.715052478	0.811438121	nst.ft.nst.ad
Xvis03_225540	-1.500225055	4.24467103	0.00023719	0.000892539	nst.ft.nst.ad
Xvis03_225542	2.575119901	7.502978283	6.25e-10	1.04e-08	nst.ft.nst.ad
Xvis03_225543	-3.281499924	2.991803028	0.010872386	0.025229372	nst.ft.nst.ad
Xvis03_225557	-0.464763801	5.405384559	0.216170033	0.315585129	nst.ft.nst.ad
Xvis03_225559	-1.85147833	2.421804223	0.061895837	0.111043594	nst.ft.nst.ad
Xvis03_225561	-3.887482051	3.603954918	1.03e-12	3.39e-11	nst.ft.nst.ad
Xvis03_225562	1.905666364	2.803077149	0.460525218	0.580769473	nst.ft.nst.ad
Xvis03_225564	0.37743599	5.004146299	0.221480051	0.321953096	nst.ft.nst.ad
Xvis03_225570	0.455422381	3.03733337	1	1	nst.ft.nst.ad
Xvis03_225571	-3.641927639	6.029440839	9.85e-11	2.03e-09	nst.ft.nst.ad
Xvis03_225572	-2.153263646	3.251241578	4.01e-05	0.000186099	nst.ft.nst.ad
Xvis03_225580	-4.387506102	3.769327236	2.05e-20	4.76e-18	nst.ft.nst.ad
Xvis03_225582	-3.634484384	9.147795393	6.24e-06	3.61e-05	nst.ft.nst.ad
Xvis03_225584	-5.196631569	5.646418532	1.23e-07	1.16e-06	nst.ft.nst.ad
Xvis03_225585	0.251461043	4.039014393	0.607381792	0.717145241	nst.ft.nst.ad
Xvis03_225589	0.979740992	2.315248516	1	1	nst.ft.nst.ad
Xvis03_225590	6.979689459	8.919685856	2.23e-27	3.88e-24	nst.ft.nst.ad
Xvis03_225591	0.574758426	4.869291604	0.107926806	0.177515053	nst.ft.nst.ad
Xvis03_225595	-3.238870005	1.975207523	0.384657408	0.50263586	nst.ft.nst.ad
Xvis03_225599	-3.166227899	2.746354252	0.000522088	0.001785564	nst.ft.nst.ad
Xvis03_225600	-2.658974316	2.582913427	0.000455399	0.001580783	nst.ft.nst.ad
Xvis03_225601	-1.078812506	7.135126673	0.075310738	0.131331588	nst.ft.nst.ad
Xvis03_225602	2.107574884	5.441226914	1.93e-08	2.24e-07	nst.ft.nst.ad
Xvis03_225606	1.127451862	4.942115769	0.068629114	0.121413361	nst.ft.nst.ad
Xvis03_225607	4.345408541	6.304796728	3.28e-06	2.06e-05	nst.ft.nst.ad
Xvis03_225608	-1.724187355	3.200433802	0.069763008	0.12310651	nst.ft.nst.ad
Xvis03_225609	-4.941145469	2.33402552	0.000330523	0.001196533	nst.ft.nst.ad
Xvis03_225611	0.444328378	5.050745288	0.443431196	0.563378457	nst.ft.nst.ad
Xvis03_225615	0.831022857	6.608574877	0.002368875	0.006735112	nst.ft.nst.ad
Xvis03_225616	-0.556700621	4.162211457	0.197715844	0.293256387	nst.ft.nst.ad
Xvis03_225619	0.827975114	3.878403075	0.051879129	0.095480913	nst.ft.nst.ad
Xvis03_225620	1.235429912	5.868793209	0.002245987	0.00643404	nst.ft.nst.ad
Xvis03_225624	0.006035214	4.229745387	1	1	nst.ft.nst.ad
Xvis03_225626	0.63841664	4.89895368	0.036078241	0.069950891	nst.ft.nst.ad
Xvis03_225631	2.97166488	8.51552994	3.28e-07	2.71e-06	nst.ft.nst.ad
Xvis03_225636	-0.657455722	4.452928249	0.024223541	0.05001696	nst.ft.nst.ad
Xvis03_225639	-1.221605013	3.187480585	0.051649581	0.09510873	nst.ft.nst.ad
Xvis03_225640	0.282821782	3.018989381	0.822732706	0.904311002	nst.ft.nst.ad
Xvis03_225641	0.951285649	5.784638351	0.079317627	0.137441111	nst.ft.nst.ad
Xvis03_225642	1.090951629	5.048746433	0.07435465	0.129973609	nst.ft.nst.ad
Xvis03_225643	-0.088538649	5.09553798	0.90940563	0.971319085	nst.ft.nst.ad
Xvis03_225645	-2.090592015	3.968899074	6.12e-07	4.65e-06	nst.ft.nst.ad
Xvis03_225648	-0.111510958	3.497151096	1	1	nst.ft.nst.ad
Xvis03_225649	-1.990338022	6.387235544	0.080568601	0.139244864	nst.ft.nst.ad
Xvis03_225651	0.241915741	4.374669931	0.730410907	0.825045518	nst.ft.nst.ad
Xvis03_225653	0.506525108	5.542440271	0.422193927	0.541321121	nst.ft.nst.ad
Xvis03_225655	-2.106383424	2.85570395	0.02241596	0.046896681	nst.ft.nst.ad
Xvis03_225662	-2.411883935	5.510307725	4.03e-08	4.28e-07	nst.ft.nst.ad
Xvis03_225663	-3.137765582	2.313113007	0.032876832	0.064580153	nst.ft.nst.ad
Xvis03_225665	-0.265672225	5.222435721	0.586584903	0.697866911	nst.ft.nst.ad
Xvis03_225666	-3.794609519	3.697035517	0.000290127	0.001064971	nst.ft.nst.ad
Xvis03_225667	-3.103443184	3.164500129	6.31e-08	6.41e-07	nst.ft.nst.ad
Xvis03_225670	0.315036197	4.575362308	0.416090794	0.53467763	nst.ft.nst.ad
Xvis03_225671	-1.601096538	3.38625595	0.001682546	0.004985336	nst.ft.nst.ad
Xvis03_225673	-1.57682094	3.613124652	0.000160509	0.000635056	nst.ft.nst.ad
Xvis03_225674	-0.539834748	5.895414083	0.155517704	0.24050572	nst.ft.nst.ad
Xvis03_225677	-2.428756113	3.101358003	1.29e-06	8.96e-06	nst.ft.nst.ad
Xvis03_225680	0.493987752	3.347784462	0.596339061	0.706984736	nst.ft.nst.ad
Xvis03_225683	-0.047134769	5.344139729	0.945279353	1	nst.ft.nst.ad
Xvis03_225684	-1.018964791	4.866653144	0.181433191	0.273209423	nst.ft.nst.ad
Xvis03_225687	0.98805668	6.776597164	0.017634706	0.038262117	nst.ft.nst.ad
Xvis03_225688	1.07589292	5.979144026	0.005298285	0.013523012	nst.ft.nst.ad
Xvis03_225689	2.995880733	3.451646675	0.022772081	0.047520335	nst.ft.nst.ad
Xvis03_225697	0.61771715	3.695079594	0.28893447	0.399526728	nst.ft.nst.ad
Xvis03_225698	-2.05138736	3.53207091	0.009145137	0.021706059	nst.ft.nst.ad
Xvis03_225702	-2.338302349	3.914121764	1.01e-08	1.27e-07	nst.ft.nst.ad
Xvis03_225705	0.64850585	3.492559835	0.286996669	0.39745165	nst.ft.nst.ad
Xvis03_225706	0.163654536	4.62992249	0.78906793	0.875870204	nst.ft.nst.ad
Xvis03_225707	1.028771389	7.679889716	0.005072039	0.013026747	nst.ft.nst.ad
Xvis03_225709	-7.761193043	3.226678432	2.39e-10	4.48e-09	nst.ft.nst.ad
Xvis03_225712	0.032291956	7.024054567	0.951532002	1	nst.ft.nst.ad
Xvis03_225714	-1.39899542	3.673334369	0.002930151	0.008099363	nst.ft.nst.ad
Xvis03_225719	4.828556597	3.837810643	0.000136028	0.000549989	nst.ft.nst.ad
Xvis03_225721	0.417438294	3.617908248	0.747813939	0.840272252	nst.ft.nst.ad
Xvis03_225722	0.491932749	5.800309885	0.886913278	0.955322109	nst.ft.nst.ad
Xvis03_225723	0.320157009	2.71450444	0.928745253	0.986867142	nst.ft.nst.ad
Xvis03_225724	0.615437614	3.528554068	0.271600366	0.380097561	nst.ft.nst.ad
Xvis03_225725	-0.481898134	5.473077891	0.199013264	0.294898007	nst.ft.nst.ad
Xvis03_225726	-1.535290177	4.251173175	0.017848375	0.038665462	nst.ft.nst.ad
Xvis03_225734	0.291561938	5.034101825	0.527777364	0.644215245	nst.ft.nst.ad
Xvis03_225735	-1.830262022	3.11914222	0.006783068	0.016718119	nst.ft.nst.ad
Xvis03_225737	-0.25939227	3.576808927	0.654137641	0.760039921	nst.ft.nst.ad
Xvis03_225738	3.064558619	5.159873691	0.000620999	0.002075413	nst.ft.nst.ad
Xvis03_225739	-2.206476781	5.175384532	6.83e-06	3.9e-05	nst.ft.nst.ad
Xvis03_225742	5.769807729	8.267125559	5.71e-08	5.87e-07	nst.ft.nst.ad
Xvis03_225746	-1.580783177	3.316098852	0.007334228	0.017867797	nst.ft.nst.ad
Xvis03_225749	-1.758792812	8.130115951	0.150698591	0.234093104	nst.ft.nst.ad
Xvis03_225755	-1.782058981	2.693660108	0.333553993	0.448356077	nst.ft.nst.ad
Xvis03_225758	1.079682986	6.189410669	0.007250278	0.01769087	nst.ft.nst.ad
Xvis03_225759	-0.554806865	3.524355241	0.344631709	0.460004533	nst.ft.nst.ad
Xvis03_225760	-2.75714173	2.631213744	0.009796418	0.023035893	nst.ft.nst.ad
Xvis03_225764	1.862391753	3.820829858	0.182050339	0.273960968	nst.ft.nst.ad
Xvis03_225766	0.935806082	4.157939986	0.048627608	0.090320462	nst.ft.nst.ad
Xvis03_225773	-1.869117152	2.564829578	0.056432074	0.10261248	nst.ft.nst.ad
Xvis03_225774	0.283729862	4.695143106	0.76776078	0.858516237	nst.ft.nst.ad
Xvis03_225775	-0.810256596	3.917045255	0.081019827	0.13986845	nst.ft.nst.ad
Xvis03_225777	0.119814763	4.584239042	0.812825052	0.896109209	nst.ft.nst.ad
Xvis03_225781	-1.547604926	5.686543842	0.082205346	0.14161656	nst.ft.nst.ad
Xvis03_225784	-3.174033661	2.857491914	7.66e-05	0.000330535	nst.ft.nst.ad
Xvis03_225788	1.761721196	2.893238361	0.074337232	0.129959478	nst.ft.nst.ad
Xvis03_225791	-2.482704194	2.591241861	0.144246878	0.22593647	nst.ft.nst.ad
Xvis03_225793	-1.144867806	3.530968521	0.101793086	0.169104538	nst.ft.nst.ad
Xvis03_225797	-1.500147936	4.982035946	8.39e-08	8.25e-07	nst.ft.nst.ad
Xvis03_225799	0.062546906	10.84695082	0.912688301	0.973893257	nst.ft.nst.ad
Xvis03_225801	-0.178766058	3.285567707	1	1	nst.ft.nst.ad
Xvis03_225808	-2.860835749	2.490794102	0.216217293	0.315587942	nst.ft.nst.ad
Xvis03_225809	0.962184735	5.114673523	0.059396325	0.107107245	nst.ft.nst.ad
Xvis03_225811	-5.259089112	2.107518678	0.024835385	0.05110598	nst.ft.nst.ad
Xvis03_225813	-4.909033252	3.226519493	0.000177525	0.000693124	nst.ft.nst.ad
Xvis03_225814	-4.818062919	3.11478635	9.68e-07	6.96e-06	nst.ft.nst.ad
Xvis03_225817	1.854431736	4.595323467	9.17e-05	0.000387715	nst.ft.nst.ad
Xvis03_225818	2.812375584	2.824051218	0.081405753	0.140412821	nst.ft.nst.ad
Xvis03_225820	0.068894984	4.44033288	0.919074284	0.978981812	nst.ft.nst.ad
Xvis03_225821	-0.271367874	5.659697618	0.446952767	0.566854015	nst.ft.nst.ad
Xvis03_225823	0.63827357	4.438168337	0.215464907	0.314786768	nst.ft.nst.ad
Xvis03_225824	1.130128508	3.877021971	0.054368357	0.099470516	nst.ft.nst.ad
Xvis03_225825	0.939110336	3.462564006	1	1	nst.ft.nst.ad
Xvis03_225828	-2.077256067	3.080301272	0.002355279	0.006704672	nst.ft.nst.ad
Xvis03_225829	-2.826504941	8.237220248	1.91e-08	2.22e-07	nst.ft.nst.ad
Xvis03_225831	-4.030908347	2.02935367	0.0472239	0.088077476	nst.ft.nst.ad
Xvis03_225839	-2.530856894	3.379277053	3.84e-08	4.11e-07	nst.ft.nst.ad
Xvis03_225842	-1.840984967	2.656056313	0.018442275	0.03977602	nst.ft.nst.ad
Xvis03_225843	-0.328464914	5.044740794	0.450839767	0.570951617	nst.ft.nst.ad
Xvis03_225851	-10.01947286	4.59571546	0.028874475	0.05796962	nst.ft.nst.ad
Xvis03_225855	0.470600883	7.885521709	0.084894269	0.145456917	nst.ft.nst.ad
Xvis03_225856	0.614431994	6.951053015	0.030430234	0.060551686	nst.ft.nst.ad
Xvis03_225867	-4.181717453	2.465929815	3.97e-06	2.44e-05	nst.ft.nst.ad
Xvis03_225868	0.096485514	3.464880362	1	1	nst.ft.nst.ad
Xvis03_225874	-2.258049006	3.577887536	0.000450451	0.001566341	nst.ft.nst.ad
Xvis03_225875	1.364485244	4.408006071	0.004334328	0.011379756	nst.ft.nst.ad
Xvis03_225876	0.40473475	6.912237211	0.248715943	0.353787502	nst.ft.nst.ad
Xvis03_225878	-5.804105301	2.215283278	1.79e-08	2.1e-07	nst.ft.nst.ad
Xvis03_225880	-3.966928416	2.002600238	0.000321082	0.001166603	nst.ft.nst.ad
Xvis03_225881	-1.248473231	2.692042841	0.091481183	0.154593095	nst.ft.nst.ad
Xvis03_225884	-7.760932929	4.336141372	3.28e-21	8.45e-19	nst.ft.nst.ad
Xvis03_225886	-2.518760373	2.787093474	0.002673058	0.00749436	nst.ft.nst.ad
Xvis03_225888	-0.91721644	3.890294553	0.043848824	0.082769411	nst.ft.nst.ad
Xvis03_225889	-1.621062188	5.583071886	0.001355387	0.004129334	nst.ft.nst.ad
Xvis03_225890	-5.594880022	2.590933371	4.47e-07	3.54e-06	nst.ft.nst.ad
Xvis03_225892	0.810506617	5.566059806	0.015192542	0.033725409	nst.ft.nst.ad
Xvis03_225896	0.464539878	3.166247799	0.582176895	0.693675996	nst.ft.nst.ad
Xvis03_225900	-1.081786101	2.312142085	0.38817975	0.50614597	nst.ft.nst.ad
Xvis03_225902	1.428452742	4.498478052	0.001790901	0.005274957	nst.ft.nst.ad
Xvis03_225903	1.300592181	3.980112721	0.00863727	0.020659114	nst.ft.nst.ad
Xvis03_225904	1.032760287	3.441161662	0.102261049	0.169780657	nst.ft.nst.ad
Xvis03_225905	1.088729793	4.139204102	0.312346294	0.425102391	nst.ft.nst.ad
Xvis03_225907	-2.686844582	3.221469624	0.165703324	0.253442534	nst.ft.nst.ad
Xvis03_225915	-0.380443613	7.012223613	0.254831297	0.36104774	nst.ft.nst.ad
Xvis03_225918	-0.801454519	7.8894741	0.525711726	0.642567321	nst.ft.nst.ad
Xvis03_225920	-1.691506729	2.471000574	0.168231202	0.256772969	nst.ft.nst.ad
Xvis03_225921	-0.254745482	2.461201187	1	1	nst.ft.nst.ad
Xvis03_225922	-3.329471617	3.504874456	1.53e-07	1.4e-06	nst.ft.nst.ad
Xvis03_225926	3.951619615	2.293995478	0.022792614	0.04755485	nst.ft.nst.ad
Xvis03_225927	2.360494861	4.90415954	3.5e-05	0.000165203	nst.ft.nst.ad
Xvis03_225931	-0.915036004	2.018810919	1	1	nst.ft.nst.ad
Xvis03_225935	-7.168545033	4.215374046	2.83e-08	3.15e-07	nst.ft.nst.ad
Xvis03_225937	0.030595774	4.414690562	1	1	nst.ft.nst.ad
Xvis03_225938	-0.198540187	4.599934584	0.830617072	0.910604842	nst.ft.nst.ad
Xvis03_225946	-1.285268821	6.320775566	0.013636295	0.030726354	nst.ft.nst.ad
Xvis03_225947	2.085874404	3.898798415	0.000682946	0.002259661	nst.ft.nst.ad
Xvis03_225948	-1.69770967	4.525691398	0.008249414	0.019826789	nst.ft.nst.ad
Xvis03_225951	-0.088921893	2.118144125	1	1	nst.ft.nst.ad
Xvis03_225953	-0.88792759	5.141856724	0.38536252	0.503226634	nst.ft.nst.ad
Xvis03_225955	0.532823398	4.452906306	0.140237207	0.220684402	nst.ft.nst.ad
Xvis03_225959	-0.48232276	3.720647583	0.856194261	0.931577374	nst.ft.nst.ad
Xvis03_225965	-0.496847337	3.405527906	0.572622489	0.685109815	nst.ft.nst.ad
Xvis03_225967	2.275573766	3.823467807	0.017118841	0.037344467	nst.ft.nst.ad
Xvis03_225974	-0.118038374	3.838744669	0.888621816	0.956449464	nst.ft.nst.ad
Xvis03_225982	1.210418991	6.856209213	0.023648063	0.049032313	nst.ft.nst.ad
Xvis03_225985	1.991577981	4.862579027	0.001899698	0.005551951	nst.ft.nst.ad
Xvis03_225986	1.715114497	6.334622765	0.02851678	0.057375596	nst.ft.nst.ad
Xvis03_200001	-0.134903556161362	3.21255717979838	0.999999999999998	1	nst.ft.nst35
Xvis03_200002	0.441684806485208	4.74090082900164	0.259602958509192	0.375254567205511	nst.ft.nst35
Xvis03_200004	0.531462762971024	4.58062968807864	0.13314079579893	0.217905172200365	nst.ft.nst35
Xvis03_200006	0.207641964702061	7.16864054559317	0.634596504305657	0.753976377314067	nst.ft.nst35
Xvis03_200008	-1.41321656961004	4.5315711819604	9.59039000361086e-06	5.76044003538714e-05	nst.ft.nst35
Xvis03_200009	0.58902385639955	3.59624213512027	0.279572308862765	0.398330460120372	nst.ft.nst35
Xvis03_200012	0.560873487346065	6.507712817939	0.177498963647212	0.274712991425092	nst.ft.nst35
Xvis03_200013	-2.39145956155216	8.97349096561178	6.69247867414838e-08	7.46031870137453e-07	nst.ft.nst35
Xvis03_200014	0.111321455529221	4.14969622758475	0.82891392352045	0.914127648287198	nst.ft.nst35
Xvis03_200015	-6.69029199269579	3.51056026945935	7.37885353052587e-09	1.03878440551579e-07	nst.ft.nst35
Xvis03_200018	-3.88924777642099	2.43059901628946	1.20566791259802e-06	9.47320222748435e-06	nst.ft.nst35
Xvis03_200019	-0.249326645912455	4.5767702841338	0.497714252363191	0.627119957977621	nst.ft.nst35
Xvis03_200021	-0.63823866350258	5.20090552591982	0.129644447863008	0.213286027129466	nst.ft.nst35
Xvis03_200023	0.619422880492644	4.69069610793893	0.182886132111265	0.281548387592342	nst.ft.nst35
Xvis03_200025	-2.31734696030811	2.66696286663041	0.540673589127527	0.666607381184822	nst.ft.nst35
Xvis03_200027	0.331759850988068	6.1235274173017	0.319477601804718	0.441760517422494	nst.ft.nst35
Xvis03_200028	0.52716972675432	4.3301222681342	0.130660745429443	0.214602746551099	nst.ft.nst35
Xvis03_200029	0.939705114197245	8.01780109128198	0.0952695886615593	0.164628515221878	nst.ft.nst35
Xvis03_200030	-4.8364191338709	2.25002205414189	1.16071710723154e-06	9.15099902830393e-06	nst.ft.nst35
Xvis03_200031	-4.51355297811738	3.04693181991575	0.0174760243303885	0.038943451784891	nst.ft.nst35
Xvis03_200033	-2.02566171410413	2.45100037110115	0.0276819487839977	0.0578441802370704	nst.ft.nst35
Xvis03_200034	0.719807432379952	6.24855752689248	0.081181320913322	0.144039798486507	nst.ft.nst35
Xvis03_200036	-0.441765072313213	5.15916552567351	0.138363407347194	0.224761838816355	nst.ft.nst35
Xvis03_200037	-0.165312577634201	4.95062355237773	0.713286815433532	0.820615793363169	nst.ft.nst35
Xvis03_200038	0.096047223387081	7.45249460959707	0.818080457283886	0.906017025031519	nst.ft.nst35
Xvis03_200041	1.698997320482	3.55624176904867	0.000739128087571516	0.00256119471459886	nst.ft.nst35
Xvis03_200042	-3.02307074190225	2.94744941266579	5.89596517932744e-06	3.76212296937562e-05	nst.ft.nst35
Xvis03_200043	-0.521887164269713	2.94919843327352	0.610017670006547	0.73135934035143	nst.ft.nst35
Xvis03_200044	-1.09700822148284	4.51689293142572	0.463857030454351	0.594574699469573	nst.ft.nst35
Xvis03_200045	-3.84514131975518	2.72988885458473	0.00924063281599535	0.0225675023148751	nst.ft.nst35
Xvis03_200046	-1.56924297338728	7.20401517245438	0.0622322467673103	0.114991316753983	nst.ft.nst35
Xvis03_200048	-1.46376993038704	3.84890579358859	0.00151189598065999	0.00477494614409533	nst.ft.nst35
Xvis03_200049	-0.192376495967448	4.21803371768401	0.657271382650985	0.773557858043082	nst.ft.nst35
Xvis03_200051	-1.00189995488597	5.77989906782173	0.00972126628023895	0.0235758910328805	nst.ft.nst35
Xvis03_200055	-1.58556219002812	3.16851966547942	0.0114440151537017	0.0271393328197903	nst.ft.nst35
Xvis03_200056	-1.59671979372767	3.7042726495756	0.00763428181220275	0.0191448317131302	nst.ft.nst35
Xvis03_200057	1.81126345032551	5.49331607266681	0.00698533821709498	0.0177443648962987	nst.ft.nst35
Xvis03_200058	-2.55066799914215	2.72113831587654	0.00643187652288638	0.0165314780926984	nst.ft.nst35
Xvis03_200059	-1.87488850550343	4.03647592134599	0.00451725774962809	0.0121934431268073	nst.ft.nst35
Xvis03_200061	2.57504029271896	4.67518131193894	0.000149094754989301	0.000632603947284843	nst.ft.nst35
Xvis03_200064	-0.224914606767399	5.72299356062809	0.498807733856495	0.628156664117582	nst.ft.nst35
Xvis03_200065	-0.223020334271569	6.54384934456732	0.769692081731485	0.86715204630651	nst.ft.nst35
Xvis03_200066	-1.38854251743955	4.90431305876431	0.00266210120065691	0.00774434496797871	nst.ft.nst35
Xvis03_200069	-6.86223768609876	5.58442865027265	2.76088806043291e-23	1.73404935060171e-20	nst.ft.nst35
Xvis03_200070	0.482869634625211	5.81979991617567	0.351966611692062	0.477717989334039	nst.ft.nst35
Xvis03_200071	0.69770244085471	4.26477374469505	0.0879063541848897	0.154146117042345	nst.ft.nst35
Xvis03_200072	1.3976678995398	3.70045378327315	0.360311703347983	0.487050470457667	nst.ft.nst35
Xvis03_200074	0.51510899858118	3.75894222616466	0.472278780480674	0.602155445112859	nst.ft.nst35
Xvis03_200076	-0.817274555831178	7.49659542001793	0.0352399908966887	0.0710772697746773	nst.ft.nst35
Xvis03_200077	-1.03946717305474	6.05912429642704	0.00290822990658289	0.00837276677901746	nst.ft.nst35
Xvis03_200078	0.232161467067579	4.23196229479472	0.696476109466185	0.806115350413906	nst.ft.nst35
Xvis03_200079	1.16600466053755	6.92340781182153	0.00160994296662306	0.00504506772997814	nst.ft.nst35
Xvis03_200080	-3.39326540467497	2.57682179623261	1.62987594165682e-05	9.12088534392598e-05	nst.ft.nst35
Xvis03_200081	1.09689874446175	6.93478492313828	0.00172367248262788	0.00533778736112723	nst.ft.nst35
Xvis03_200082	-0.689790395765516	5.1560600566784	0.059462968283036	0.110830375823924	nst.ft.nst35
Xvis03_200083	-1.7873506940889	3.57771848385848	1.64364783499577e-05	9.19056578580164e-05	nst.ft.nst35
Xvis03_200087	1.42986676605772	4.51433968249194	0.000254830510083806	0.00101545655177356	nst.ft.nst35
Xvis03_200088	-0.870581390573465	5.99562568686695	0.0105042799358817	0.0252244031644154	nst.ft.nst35
Xvis03_200089	-1.18393146285168	4.06547362182969	0.000922991488786697	0.00312519710563647	nst.ft.nst35
Xvis03_200092	-0.455442322623534	5.40705675497944	0.106806088956099	0.181371042387579	nst.ft.nst35
Xvis03_200093	-3.41390194272279	9.62862906387398	0.00448537236998055	0.0121144208549446	nst.ft.nst35
Xvis03_200094	2.34268950483296	6.89325458206156	1.58975772011961e-06	1.19968546001221e-05	nst.ft.nst35
Xvis03_200095	-0.680256994320657	6.15045786708041	0.0978985869342904	0.168484799244268	nst.ft.nst35
Xvis03_200099	0.650066745518455	2.75346489208058	1	1	nst.ft.nst35
Xvis03_200100	-1.7709927062158	3.65901183680538	4.70072354212668e-05	0.000230857756179999	nst.ft.nst35
Xvis03_200101	0.980194680715536	3.96239976372571	0.0301278575140617	0.0620885376211191	nst.ft.nst35
Xvis03_200102	-2.54934069423606	4.93362702668661	1.29563593116084e-09	2.17339024934365e-08	nst.ft.nst35
Xvis03_200103	-2.23694566895818	4.335570271876	7.47146762119809e-06	4.61718791344612e-05	nst.ft.nst35
Xvis03_200104	-0.512225491784194	3.67251203958105	0.232235750238259	0.342671663587201	nst.ft.nst35
Xvis03_200108	-3.9428443558448	5.29396791896415	0.00295016077632967	0.00846909041006968	nst.ft.nst35
Xvis03_200111	-0.380754220085485	3.88605159478469	0.42329686412957	0.553438091771622	nst.ft.nst35
Xvis03_200112	-1.45692782125445	4.97383468521908	0.00335677742292743	0.00944742511813598	nst.ft.nst35
Xvis03_200114	-0.0847760153839428	5.42626529895223	0.791125883375352	0.884442401978081	nst.ft.nst35
Xvis03_200115	-0.585684450824245	3.59958749605267	0.228494594295648	0.338331408739584	nst.ft.nst35
Xvis03_200116	1.3178132616253	6.42994827236526	2.06977340022457e-06	1.51272729928224e-05	nst.ft.nst35
Xvis03_200118	0.992086736113308	5.67077243290306	0.0331544077800924	0.0674965374356232	nst.ft.nst35
Xvis03_200119	-1.16383762251553	4.76401303513361	0.000557428395280928	0.00201429419867541	nst.ft.nst35
Xvis03_200120	-0.408569087389289	3.61356975496775	0.583573659591701	0.706485088945655	nst.ft.nst35
Xvis03_200121	2.31824907201866	8.27207767834994	0.00104135447333081	0.00346611961084985	nst.ft.nst35
Xvis03_200123	1.21515382988252	3.86866216486137	0.044063315625571	0.0859836781296181	nst.ft.nst35
Xvis03_200124	0.0457173266018498	4.56010532295072	1	1	nst.ft.nst35
Xvis03_200125	0.222024795695512	2.9846562947952	0.834377084847044	0.918123076178293	nst.ft.nst35
Xvis03_200126	0.544369307369137	4.11729872727113	0.441747301999622	0.57218789522195	nst.ft.nst35
Xvis03_200127	-1.20268026828279	4.96029546191155	0.00449463533846387	0.012137084526267	nst.ft.nst35
Xvis03_200128	0.16127534820281	4.28677220925439	0.999999999999999	1	nst.ft.nst35
Xvis03_200129	-2.16165195046606	2.97147089315375	0.00059514977410181	0.00213508639650077	nst.ft.nst35
Xvis03_200130	1.2065692910764	5.42346791707016	0.00671384788375361	0.0171454336180304	nst.ft.nst35
Xvis03_200131	0.734514864623649	3.62197861424267	0.161624054051643	0.254647254259105	nst.ft.nst35
Xvis03_200133	-4.69308608714677	2.55429095833669	2.1266566053621e-06	1.54942124104953e-05	nst.ft.nst35
Xvis03_200134	1.24790296411281	5.12805403373365	0.0031462928335174	0.00893814224057596	nst.ft.nst35
Xvis03_200136	-1.34960999000766	2.20938257330864	0.999999999999997	1	nst.ft.nst35
Xvis03_200137	0.598958656613452	3.54779283109717	0.304755902147593	0.425588407783443	nst.ft.nst35
Xvis03_200139	2.33846705654238	6.49121570079664	4.7122470141127e-09	7.00767293199757e-08	nst.ft.nst35
Xvis03_200140	2.15841478480641	5.22270488148113	0.00218557423315034	0.00655954948224879	nst.ft.nst35
Xvis03_200142	-3.53859843995324	2.848790177757	6.41719321863706e-06	4.04832719452124e-05	nst.ft.nst35
Xvis03_200143	1.47338673851977	6.27325778280127	0.00582682987890652	0.0151695872109229	nst.ft.nst35
Xvis03_200145	0.898917673273345	4.96261069634322	0.143517061210539	0.231287761096035	nst.ft.nst35
Xvis03_200147	1.75477503727588	7.14953328800588	0.0149468038150314	0.0341042854009641	nst.ft.nst35
Xvis03_200148	0.299711333581839	6.1241943197429	0.313387755504069	0.435371953690198	nst.ft.nst35
Xvis03_200149	-0.397714227981295	6.46852336134205	0.150601356589657	0.240612918287174	nst.ft.nst35
Xvis03_200150	-2.67166798110268	6.10539154876743	2.26651189388396e-05	0.000121840328565816	nst.ft.nst35
Xvis03_200152	-3.28068137375522	2.612341070764	3.73905455554303e-05	0.000189769020363555	nst.ft.nst35
Xvis03_200156	1.50723983999611	5.55398667460405	1.98068210044016e-05	0.000108272622239609	nst.ft.nst35
Xvis03_200159	-0.468288007924565	4.97847627334629	0.120662410426772	0.201195537769095	nst.ft.nst35
Xvis03_200162	-0.249585811395893	3.94948912171382	0.5546442763349	0.679038801802279	nst.ft.nst35
Xvis03_200164	1.52833008808963	4.89343789872334	0.0106850256766732	0.0255878246467701	nst.ft.nst35
Xvis03_200165	-0.220337377673841	3.71241627974783	0.693693584711621	0.803585637735244	nst.ft.nst35
Xvis03_200167	0.766258420261531	4.68938652512295	0.0414103409059412	0.0816189377737004	nst.ft.nst35
Xvis03_200171	-6.0267669692544	4.80576822475357	2.57736481969731e-09	4.05934959102327e-08	nst.ft.nst35
Xvis03_200172	1.55287923974286	5.04523232301301	5.47948368822928e-05	0.000264623140448201	nst.ft.nst35
Xvis03_200173	-6.28630637107202	2.62830776982972	1.58333243010602e-07	1.60910492148658e-06	nst.ft.nst35
Xvis03_200174	0.186211216287568	4.15771179932611	0.73642638622202	0.840018398768571	nst.ft.nst35
Xvis03_200178	1.37566990102458	6.16237037867349	0.00231562571744993	0.00688303736851211	nst.ft.nst35
Xvis03_200180	-0.046566701024542	2.00395393951433	1	1	nst.ft.nst35
Xvis03_200181	2.73452662328413	4.77322736011379	5.37642505847051e-08	6.11568350401021e-07	nst.ft.nst35
Xvis03_200182	0.963119152421868	4.54388734297676	0.0482744146740272	0.0928477242031331	nst.ft.nst35
Xvis03_200183	3.38421304974922	9.35014606164774	1.25570977387698e-06	9.84417071041056e-06	nst.ft.nst35
Xvis03_200191	1.09993624709068	5.90314949220754	0.002173980275139	0.00652897484270067	nst.ft.nst35
Xvis03_200192	1.00583402450426	5.02368012364712	0.00420156555375271	0.0114411103471345	nst.ft.nst35
Xvis03_200193	-0.235932896654936	2.79569048466674	1	1	nst.ft.nst35
Xvis03_200195	-0.781227071173605	4.5235269771302	0.0230711610988873	0.0494640862303368	nst.ft.nst35
Xvis03_200196	-2.01229173149563	2.64926266896905	0.0196185026309495	0.0431645169695858	nst.ft.nst35
Xvis03_200197	-1.6951934050652	2.09363221049032	0.628668251960851	0.748627101612293	nst.ft.nst35
Xvis03_200205	1.28239688959321	4.76500672678663	0.0181105922311418	0.0402030892273895	nst.ft.nst35
Xvis03_200207	-0.686155764854217	6.63615955690293	0.0169167010765081	0.0379033197760255	nst.ft.nst35
Xvis03_200208	6.43647549517651	6.48379033123855	1.27777211553852e-18	1.95499133677394e-16	nst.ft.nst35
Xvis03_200209	-1.89903588360932	4.65003730192765	2.18034630995621e-05	0.000117799618445946	nst.ft.nst35
Xvis03_200210	-0.927984798039423	5.81134312573264	0.0112142886998305	0.0266945702800035	nst.ft.nst35
Xvis03_200215	2.233684432466	4.90168728623116	0.00116238002675441	0.0038214444185364	nst.ft.nst35
Xvis03_200217	-0.012316868197845	6.40142758033741	0.995235759270509	1	nst.ft.nst35
Xvis03_200218	0.953094188811736	4.37677559319353	0.158228960683042	0.250571180572111	nst.ft.nst35
Xvis03_200222	1.55013047550883	7.42224869210051	0.0207889436792809	0.045339044932116	nst.ft.nst35
Xvis03_200229	4.05596256048258	3.62187662174505	0.00044332136372092	0.00164728138433049	nst.ft.nst35
Xvis03_200231	-2.75678007363629	5.82170113268358	1.59648948021261e-07	1.61664887313337e-06	nst.ft.nst35
Xvis03_200232	-4.59310717025945	2.2360663654287	2.75549214118619e-05	0.000144991372190988	nst.ft.nst35
Xvis03_200233	0.55340284431833	4.9008652034533	0.13967818731433	0.226448463201841	nst.ft.nst35
Xvis03_200234	0.924848642785069	2.69033002454318	0.446668296746437	0.577273061876974	nst.ft.nst35
Xvis03_200239	1.21176665672758	6.97863551380357	0.0220371779599992	0.0475548091656957	nst.ft.nst35
Xvis03_200240	1.96524606758465	6.96046819806375	0.000127114910234423	0.00054929264282864	nst.ft.nst35
Xvis03_200241	-0.727054700540987	3.84006120980715	0.0891492440167672	0.15583489321349	nst.ft.nst35
Xvis03_200243	-0.834420403992644	3.67265139495532	0.206722940307774	0.311326962739102	nst.ft.nst35
Xvis03_200246	-0.741414344567699	3.69603985524979	0.113611925397983	0.19111016519465	nst.ft.nst35
Xvis03_200249	-0.226527736385358	3.84150158492145	0.831970110435474	0.916345213795832	nst.ft.nst35
Xvis03_200250	1.61774026911141	8.35093325075763	9.95232951931956e-06	5.9649713257635e-05	nst.ft.nst35
Xvis03_200251	-0.129955534668849	5.44808926943875	0.856111728041863	0.937152574064538	nst.ft.nst35
Xvis03_200252	-0.0582738358102575	3.13883623841837	1	1	nst.ft.nst35
Xvis03_200255	-0.632269447109258	3.07163548538649	0.336590115346008	0.460664914574115	nst.ft.nst35
Xvis03_200256	0.293316984124412	5.04260370363369	0.344131747546693	0.469095978176288	nst.ft.nst35
Xvis03_200261	1.43529422879936	6.23756389678149	2.60129095741817e-05	0.000137710167300887	nst.ft.nst35
Xvis03_200265	2.73663206099511	7.0546925439401	9.26620237398626e-06	5.60262964237647e-05	nst.ft.nst35
Xvis03_200267	-0.144801185430824	3.17320441309064	0.870908338248401	0.948502565193405	nst.ft.nst35
Xvis03_200271	-3.64127706416743	6.93372800784275	1.61767444714785e-05	9.05988790331439e-05	nst.ft.nst35
Xvis03_200272	-1.96138830331631	3.27014812510007	0.000159913722224761	0.000673466047953824	nst.ft.nst35
Xvis03_200274	2.56711156721585	4.56300944770967	0.000137946083706233	0.000591142912724494	nst.ft.nst35
Xvis03_200276	-9.80293523157349	5.11186748458287	0.00323032256885431	0.00913770441409153	nst.ft.nst35
Xvis03_200277	0.219771150796166	5.96725337838778	0.583587230335702	0.706485088945655	nst.ft.nst35
Xvis03_200279	1.02437861833454	5.94763441655633	0.000544251377407579	0.00197282268358389	nst.ft.nst35
Xvis03_200280	-0.239447261051968	3.86325180849694	0.606712708480185	0.728088686983628	nst.ft.nst35
Xvis03_200281	1.98868110689857	6.20830498501893	0.000852748862425335	0.00290360049194129	nst.ft.nst35
Xvis03_200283	1.87762225730688	7.53698780744942	0.00273479456358269	0.00792435894042909	nst.ft.nst35
Xvis03_200285	0.63444879121373	5.33533571766112	0.461664574796483	0.592638380498934	nst.ft.nst35
Xvis03_200286	-0.591435329681568	3.72449794013476	0.134221642624887	0.219241866533214	nst.ft.nst35
Xvis03_200288	0.239782237494732	4.3048389435445	0.508315347950742	0.637154708092116	nst.ft.nst35
Xvis03_200292	-0.465410900646931	5.68275949550128	0.152351297595537	0.242698754739434	nst.ft.nst35
Xvis03_200293	0.202912341671907	5.58658046699569	0.686192099169421	0.796818398393315	nst.ft.nst35
Xvis03_200294	-0.197123798586029	1.90054963629677	1	1	nst.ft.nst35
Xvis03_200295	-1.4587992365021	3.47954865771085	0.00246606639075785	0.00725439306117083	nst.ft.nst35
Xvis03_200297	0.732254399318347	5.25299989515753	0.015826538889631	0.0358297399935501	nst.ft.nst35
Xvis03_200299	-0.158960559548133	4.53161482578412	0.715280213469533	0.822297614741666	nst.ft.nst35
Xvis03_200300	-1.83571308619119	4.1140510797069	2.30104337027251e-06	1.66428191398983e-05	nst.ft.nst35
Xvis03_200301	-1.88047996430876	4.20496484520611	0.000437171287568572	0.00162802196646089	nst.ft.nst35
Xvis03_200302	-0.838874596976633	5.12066362672196	0.150609896062107	0.240612918287174	nst.ft.nst35
Xvis03_200304	-0.264582946610978	3.22936488942619	0.873184461383332	0.950238178508686	nst.ft.nst35
Xvis03_200305	-1.5320435978976	4.50381355100851	0.00164625570793161	0.00513344193091419	nst.ft.nst35
Xvis03_200306	0.653460433012774	6.0053231082127	0.166088867251111	0.260177238831821	nst.ft.nst35
Xvis03_200308	-0.24856805692402	3.06447515803953	0.810492747443536	0.899796098300855	nst.ft.nst35
Xvis03_200309	-0.289027789861905	2.37424785360916	1	1	nst.ft.nst35
Xvis03_200310	-1.81799513507065	4.44129464471459	0.00106048292164621	0.00352305027871158	nst.ft.nst35
Xvis03_200311	-1.28355156367423	2.89138524556301	0.0458043341281217	0.0888579830104275	nst.ft.nst35
Xvis03_200314	-1.44719116020356	5.1914913259569	0.000792108435476898	0.00271973507944386	nst.ft.nst35
Xvis03_200317	2.09445401088607	6.19290718424606	1.11475973328395e-09	1.93044773215328e-08	nst.ft.nst35
Xvis03_200319	0.434903682114366	5.45242637431732	0.235218303772134	0.346012437224516	nst.ft.nst35
Xvis03_200320	0.751517805919719	5.90477196214695	0.0693823839226632	0.126375056430565	nst.ft.nst35
Xvis03_200321	-0.471151101866056	3.82163915375	0.33305565575475	0.457014647756041	nst.ft.nst35
Xvis03_200325	-0.727925861428834	3.14247661118408	0.476560070971667	0.606503278623265	nst.ft.nst35
Xvis03_200326	-0.45607247752529	3.81387099091521	0.507329862671839	0.636356187205407	nst.ft.nst35
Xvis03_200327	-0.858108033671225	6.34952561879413	0.0548487551869203	0.103504908981769	nst.ft.nst35
Xvis03_200328	-6.1058621810822	2.76160679877403	5.37562724352191e-08	6.11568350401021e-07	nst.ft.nst35
Xvis03_200329	-2.85723252397519	2.0252509051555	0.103237861212604	0.176300839158971	nst.ft.nst35
Xvis03_200330	1.58491438734279	8.46896130077604	1.80586336532697e-05	9.99723086896517e-05	nst.ft.nst35
Xvis03_200331	-0.651430387091074	4.24628604084004	0.0565880850673561	0.106301747613236	nst.ft.nst35
Xvis03_200332	0.7080083606259	3.2597756257443	0.413498313514384	0.542972462422028	nst.ft.nst35
Xvis03_200334	-1.01033365477695	5.25217760103212	0.0059809733461991	0.0155186529815747	nst.ft.nst35
Xvis03_200335	1.82256890004476	4.27848294159103	0.0119757238254757	0.0282558893106419	nst.ft.nst35
Xvis03_200336	-0.745884525900267	3.7821560305919	0.0735259291569754	0.132500842823268	nst.ft.nst35
Xvis03_200338	0.750745898848305	7.23657974945775	0.0528873179346176	0.100347523521897	nst.ft.nst35
Xvis03_200339	-4.29144597251806	4.1868361519265	1.79550203781915e-09	2.94667759038581e-08	nst.ft.nst35
Xvis03_200341	-1.54436638767029	4.10904452726451	0.0516483160452002	0.0982913483183875	nst.ft.nst35
Xvis03_200346	-0.304482053555223	4.36356560396621	0.416065352828483	0.545984897009909	nst.ft.nst35
Xvis03_200347	0.00035543033996796	3.6717632547632	1	1	nst.ft.nst35
Xvis03_200348	-2.57950522043114	4.39905411370281	0.01510629781928	0.0344061810138778	nst.ft.nst35
Xvis03_200350	1.33585966206615	4.49421488911605	0.0123822194258617	0.0290672131286919	nst.ft.nst35
Xvis03_200351	-1.44494692303913	4.33955390163848	0.00249305955086681	0.00731987940251342	nst.ft.nst35
Xvis03_200353	0.531922193586704	4.03327351922175	0.224759302023654	0.333616605764961	nst.ft.nst35
Xvis03_200354	1.35863246357572	6.15250180949594	8.47650843933277e-07	6.91784449008383e-06	nst.ft.nst35
Xvis03_200355	-0.676570111015278	5.32528468146528	0.160829051453816	0.253851364175432	nst.ft.nst35
Xvis03_200357	4.04883625193004	6.19029063241967	9.63924785645193e-10	1.705301752292e-08	nst.ft.nst35
Xvis03_200358	0.417367595266873	2.64282572785233	0.78747589858902	0.881707031447923	nst.ft.nst35
Xvis03_200360	-0.176639346480354	4.52494189630252	0.65843795461743	0.774276321126561	nst.ft.nst35
Xvis03_200362	-1.31534253925641	4.04822605637096	0.140308169376542	0.227258101701908	nst.ft.nst35
Xvis03_200364	-0.925149762409367	4.04712724462171	0.0125394092494282	0.029342234780231	nst.ft.nst35
Xvis03_200368	-3.70803843228363	2.46565429482491	3.37288562102803e-06	2.31219529796028e-05	nst.ft.nst35
Xvis03_200370	-0.357711604155319	4.50277841327973	0.283906842402492	0.402939344217115	nst.ft.nst35
Xvis03_200372	1.69832546580102	3.21620761638598	0.168604518130611	0.26334762238417	nst.ft.nst35
Xvis03_200374	0.14401201236143	4.15242284166125	0.814875174601352	0.903736423130048	nst.ft.nst35
Xvis03_200375	1.31647101507464	6.6287518133889	0.0232285633448287	0.0497479291570604	nst.ft.nst35
Xvis03_200376	2.64616722641792	7.20273464620065	0.00115865329171347	0.00381099215226237	nst.ft.nst35
Xvis03_200377	1.4104602308339	9.84336418921561	6.53101185265178e-05	0.000309605985783012	nst.ft.nst35
Xvis03_200378	0.734179857526833	4.98268911367019	0.0199145976696754	0.0437266903256411	nst.ft.nst35
Xvis03_200380	-1.68840735601664	3.974747418103	0.0136280207579467	0.0315659512581753	nst.ft.nst35
Xvis03_200381	-1.36491069821598	3.44302902704995	0.116371479062663	0.195092125585726	nst.ft.nst35
Xvis03_200382	-0.250718547609556	5.26981670909519	0.65150183106005	0.769131385851557	nst.ft.nst35
Xvis03_200383	1.33719167221307	2.41077289800018	0.141296145559574	0.228595961755509	nst.ft.nst35
Xvis03_200387	-2.61552966939914	4.02817134203077	6.65514408390855e-06	4.17573551510855e-05	nst.ft.nst35
Xvis03_200388	-1.01852398216336	2.55227884006397	0.440463446521233	0.571162574826778	nst.ft.nst35
Xvis03_200390	-5.80609912908985	3.0158423151001	1.34051482606066e-08	1.76742309879191e-07	nst.ft.nst35
Xvis03_200392	0.221660105695669	4.37967320304627	0.685624329229934	0.796424790244316	nst.ft.nst35
Xvis03_200393	-0.0611687773502406	4.21263374067226	0.931051106966899	0.996083030759193	nst.ft.nst35
Xvis03_200401	-3.12684449241354	5.82415797136162	2.39498060650332e-07	2.30923233963613e-06	nst.ft.nst35
Xvis03_200402	-0.781458219887387	3.93852733181962	0.175977308641281	0.272782461390843	nst.ft.nst35
Xvis03_200404	-0.755781497754761	7.44210632466451	0.326446202271676	0.449554581883844	nst.ft.nst35
Xvis03_200407	-1.16494322176086	3.50042126735487	0.0108159951638147	0.0258481120263976	nst.ft.nst35
Xvis03_200412	0.506500576705847	5.75813306002992	0.416954850960113	0.546840843059311	nst.ft.nst35
Xvis03_200413	0.701460390548232	5.95830827784472	0.0278637359433666	0.0581716592501865	nst.ft.nst35
Xvis03_200416	2.48981405520262	8.79604812173123	0.00314845698551788	0.00894064177225484	nst.ft.nst35
Xvis03_200417	-2.78794582450672	4.94079812163106	4.26903738827705e-05	0.000212202097668623	nst.ft.nst35
Xvis03_200418	-0.406126074131817	5.01297707542979	0.193704777128038	0.295394481046404	nst.ft.nst35
Xvis03_200419	0.812456487045309	5.3572798358684	0.0116575016866761	0.0275939129519877	nst.ft.nst35
Xvis03_200423	1.79862320255301	6.4106670927446	1.32390736187558e-05	7.64156905095856e-05	nst.ft.nst35
Xvis03_200424	-1.60426666037602	5.75365198265	0.000981655400513458	0.00329260133494312	nst.ft.nst35
Xvis03_200425	1.20645212135774	8.44079864403764	0.000119262000750416	0.000519713563833504	nst.ft.nst35
Xvis03_200429	-1.37102105919443	4.24061308339256	4.26212263153893e-05	0.000212009765626711	nst.ft.nst35
Xvis03_200430	0.197113602069401	1.76394659819062	0.999999999999994	1	nst.ft.nst35
Xvis03_200431	-2.81236679208229	2.37968959786725	0.00780041478282503	0.0195087434922351	nst.ft.nst35
Xvis03_200433	-4.46699122834129	2.41356802702079	0.00028555720045208	0.0011205786082002	nst.ft.nst35
Xvis03_200434	0.350304626262054	4.09941465110292	0.403920825500272	0.533465153997371	nst.ft.nst35
Xvis03_200436	0.844730048134783	3.81655607932533	0.154289930277679	0.245478082419852	nst.ft.nst35
Xvis03_200439	0.269272864363778	3.89477722129493	0.563345416724212	0.687419652677581	nst.ft.nst35
Xvis03_200440	-2.6094331110562	5.60672503659142	0.000642553941520126	0.00227524886261056	nst.ft.nst35
Xvis03_200443	0.334228769035601	6.99955000462357	0.383550937110706	0.51146247460898	nst.ft.nst35
Xvis03_200446	-1.43334911191813	4.55892544978633	0.000398863574980618	0.00150457262380253	nst.ft.nst35
Xvis03_200447	-0.259046923530798	4.48469583366266	0.476954802433397	0.606829179277731	nst.ft.nst35
Xvis03_200448	-3.14834054532821	2.93151055578906	6.03320242601015e-05	0.000288363465078405	nst.ft.nst35
Xvis03_200449	2.48342382218001	2.13903478544377	0.527530743095529	0.654501027991361	nst.ft.nst35
Xvis03_200451	-3.77683334352177	6.42031660161777	2.99562153094024e-18	4.0251531330436e-16	nst.ft.nst35
Xvis03_200452	-1.24701019027779	4.4607153859395	0.000422465301038328	0.00158075366470214	nst.ft.nst35
Xvis03_200453	-0.937504086495806	4.45767106547448	0.0922369149136214	0.160106541122348	nst.ft.nst35
Xvis03_200458	0.315257807807646	4.02297312456759	0.50863837334136	0.637251153786714	nst.ft.nst35
Xvis03_200459	-2.39414260059244	3.19293953332436	2.4349603016047e-07	2.34453335264469e-06	nst.ft.nst35
Xvis03_200460	-0.0188399144313585	4.73217866848916	1	1	nst.ft.nst35
Xvis03_200461	0.898606630477687	5.97843125411044	0.00723558383193854	0.0182866280072754	nst.ft.nst35
Xvis03_200470	-0.918455476636717	6.83440700447418	0.00315468253583063	0.00895466767510088	nst.ft.nst35
Xvis03_200474	-9.41776925598779	6.80044175468011	5.93350044976147e-18	7.31080767805566e-16	nst.ft.nst35
Xvis03_200475	2.0097496995389	4.98475709806153	1.94985302874164e-06	1.43563213744949e-05	nst.ft.nst35
Xvis03_200476	-2.66046761846545	3.55808587756333	1.13069119035599e-05	6.65368277401794e-05	nst.ft.nst35
Xvis03_200479	3.78747627280006	8.283966601954	3.03556043215958e-18	4.0251531330436e-16	nst.ft.nst35
Xvis03_200481	0.518342094311798	4.03761800243604	0.394872313893369	0.523949988214751	nst.ft.nst35
Xvis03_200484	0	1.65930444358787	1	1	nst.ft.nst35
Xvis03_200485	-1.96140357348761	3.7132716218747	9.78987143736649e-05	0.000438418719917831	nst.ft.nst35
Xvis03_200486	-0.764535807344791	6.23552171792198	0.0495388729602437	0.0948603669681575	nst.ft.nst35
Xvis03_200487	-1.67747057835201	3.46614418531805	0.00131498741720591	0.0042390761309928	nst.ft.nst35
Xvis03_200489	-2.62221203525606	4.67738595586485	4.79493709878368e-05	0.000235070102909736	nst.ft.nst35
Xvis03_200491	-0.926785953475137	7.2269741012358	0.00124804566004051	0.00405425565206345	nst.ft.nst35
Xvis03_200492	0.334393102810868	4.77196049565511	0.341413922033167	0.466165749053398	nst.ft.nst35
Xvis03_200494	-0.311932212308368	4.76657700607404	0.819026907213703	0.906751878907156	nst.ft.nst35
Xvis03_200495	1.32354134011338	5.8517718119312	0.000314377512153315	0.00122162380734318	nst.ft.nst35
Xvis03_200496	-4.82782400274423	3.4719829802246	1.45821814157397e-19	2.78120153221018e-17	nst.ft.nst35
Xvis03_200497	-5.65932538048578	7.44421741015731	2.21517507508845e-16	1.88060259575955e-14	nst.ft.nst35
Xvis03_200498	-0.912774681640826	5.2371269297252	0.0194659295271205	0.0428651866113696	nst.ft.nst35
Xvis03_200499	1.20984322303731	5.06772177821205	0.000165932339000689	0.000695656716623486	nst.ft.nst35
Xvis03_200501	1.79142914015221	4.44822832528885	0.0178900488392393	0.0397642321182516	nst.ft.nst35
Xvis03_200502	-0.33996012806204	4.71208877075666	0.344187054275728	0.469125438735288	nst.ft.nst35
Xvis03_200505	-0.677461767779962	2.79114643974789	0.387538446912561	0.516087785400631	nst.ft.nst35
Xvis03_200506	-2.18166038984615	4.91355143373052	1.54660155965217e-05	8.72855026957325e-05	nst.ft.nst35
Xvis03_200507	-0.526297031735305	5.2595610266858	0.411770248919885	0.541315945209287	nst.ft.nst35
Xvis03_200509	-6.18036851697089	4.44173269622247	5.55005001921382e-10	1.04423441104749e-08	nst.ft.nst35
Xvis03_200510	0.302756342766423	5.57971935196664	0.433014686890824	0.563584897802388	nst.ft.nst35
Xvis03_200511	-5.94897124509519	2.4872795788823	7.68154575423465e-05	0.000357095697950615	nst.ft.nst35
Xvis03_200514	0.88137194074314	6.41964423729487	0.011262783648746	0.026773388550707	nst.ft.nst35
Xvis03_200516	-0.925716646255564	5.18239108728685	0.0856149585528395	0.150583257697219	nst.ft.nst35
Xvis03_200517	-4.17242277649019	2.55716669624011	7.62513356643272e-05	0.000354815398942176	nst.ft.nst35
Xvis03_200518	-5.92473210204389	2.56828738228884	4.4125420508289e-10	8.4450226320851e-09	nst.ft.nst35
Xvis03_200521	-1.76382378743445	3.04698900982113	0.0209514761480182	0.0456434677529114	nst.ft.nst35
Xvis03_200522	-0.0199741317435151	7.42000265330266	0.989902402152406	1	nst.ft.nst35
Xvis03_200523	-3.1552810513178	2.6550986080343	2.5260180721667e-05	0.000134440938909698	nst.ft.nst35
Xvis03_200524	2.73650044894947	4.10480270145362	6.77578226689863e-09	9.6068448576405e-08	nst.ft.nst35
Xvis03_200525	-2.76544778258594	3.77238649456122	0.00255687377410156	0.00747885578924707	nst.ft.nst35
Xvis03_200528	-0.90021001880394	3.85782800464432	0.0262417856434562	0.055182658437372	nst.ft.nst35
Xvis03_200529	1.60810008318274	2.88219393145489	0.135238852867186	0.220637846681829	nst.ft.nst35
Xvis03_200530	0.962761929033731	4.38068422438494	0.0181053472001436	0.0401978550578217	nst.ft.nst35
Xvis03_200533	0.990524476778196	2.55499104704394	0.501194590206748	0.629909034071904	nst.ft.nst35
Xvis03_200534	1.96152235862713	5.54476698774969	0.00419427423830481	0.0114279609040935	nst.ft.nst35
Xvis03_200535	-0.279564578999863	5.30823336973561	0.373331187157781	0.500904897253328	nst.ft.nst35
Xvis03_200536	0.326099163387939	5.40307119419941	0.331297196610891	0.454851678179019	nst.ft.nst35
Xvis03_200539	1.29242661205036	6.01016440513396	0.00527677083827198	0.0139276740059262	nst.ft.nst35
Xvis03_200540	-3.51863480219428	4.09847604321246	8.30416590539702e-06	5.06212355082499e-05	nst.ft.nst35
Xvis03_200541	-0.246806906449493	5.12800015943301	0.53399033553059	0.660396823733558	nst.ft.nst35
Xvis03_200542	-0.578682701007547	5.30095767253568	0.384335754804216	0.512312753866835	nst.ft.nst35
Xvis03_200543	1.86852849411095	7.27969923807538	0.000127948874868891	0.000552382072806068	nst.ft.nst35
Xvis03_200544	-0.678983797402304	3.42293803472796	0.28480153051091	0.403920923836549	nst.ft.nst35
Xvis03_200546	1.84247274824813	6.4714619656795	0.00453739065100905	0.012235926793337	nst.ft.nst35
Xvis03_200548	-1.10340234161603	4.45270554180369	0.00163816176416141	0.00511622392158351	nst.ft.nst35
Xvis03_200552	-0.599575300145493	2.44615435842743	0.795372035385829	0.887906097552669	nst.ft.nst35
Xvis03_200554	-0.558699692402876	5.77470301912672	0.0299214619542349	0.0617362944263207	nst.ft.nst35
Xvis03_200556	-4.59564082420265	2.4079088792423	5.13027293612259e-06	3.32536266711522e-05	nst.ft.nst35
Xvis03_200557	-1.64082260436342	3.06399350027504	0.153859480145685	0.244905172295458	nst.ft.nst35
Xvis03_200559	-1.01534748857588	5.55147898387508	0.00639265365619155	0.0164367344146177	nst.ft.nst35
Xvis03_200562	1.19765701772328	6.63575779105046	0.0481431889951201	0.0926337231037946	nst.ft.nst35
Xvis03_200563	1.27028361994415	2.91048353260598	0.288024324076146	0.407454040247122	nst.ft.nst35
Xvis03_200564	0.078825506087981	5.51267996121724	0.863832854409279	0.94278786798937	nst.ft.nst35
Xvis03_200565	-1.69378057418104	2.8071637790178	0.0337565589790256	0.0685520085567348	nst.ft.nst35
Xvis03_200568	-0.735340358579283	3.46337648147063	0.211512614070703	0.317405704430524	nst.ft.nst35
Xvis03_200576	-2.4550840843676	2.63791902552493	0.160276743283911	0.253295470685799	nst.ft.nst35
Xvis03_200580	-1.01021034083926	3.73707546006442	0.210140393831634	0.315686739676073	nst.ft.nst35
Xvis03_200581	0.46795022456377	4.4595487398282	0.177068519270142	0.274229698976439	nst.ft.nst35
Xvis03_200583	-0.398406663552227	2.5528889517594	0.789264593583076	0.883070631344999	nst.ft.nst35
Xvis03_200584	-1.07349129524681	5.8518931341295	6.99103273075662e-05	0.000329060678533889	nst.ft.nst35
Xvis03_200587	-0.766893777475754	3.49653616287543	0.143104207869655	0.230846933862727	nst.ft.nst35
Xvis03_200588	-0.654828551614653	3.70999370215449	0.138104277892768	0.224445647379597	nst.ft.nst35
Xvis03_200592	0.243776791942332	5.52483448922363	0.433166088323307	0.563694873140051	nst.ft.nst35
Xvis03_200595	0.423622219561963	5.82758125643974	0.160795035349134	0.253826448658276	nst.ft.nst35
Xvis03_200597	-0.947968248316993	3.35348093309197	0.0762422175217783	0.13665298591088	nst.ft.nst35
Xvis03_200598	-2.97103899277073	2.2523757042358	0.00373174918976048	0.0103417882103971	nst.ft.nst35
Xvis03_200602	0.145621075489276	6.29620168173407	0.619805806949314	0.74028963285196	nst.ft.nst35
Xvis03_200604	0.347239577406501	3.48331431677009	0.54324214993829	0.668690695216233	nst.ft.nst35
Xvis03_200606	4.24242142892889	4.30756455335086	0.000664194977005193	0.00234353438034549	nst.ft.nst35
Xvis03_200607	1.78355566358583	4.84040215829121	1.40692877234986e-05	8.06118078083422e-05	nst.ft.nst35
Xvis03_200608	3.5930019189109	7.4472174504229	2.57316679590194e-09	4.05732744046917e-08	nst.ft.nst35
Xvis03_200612	0.182755279182962	4.32505158267853	0.657462059017305	0.773716866511532	nst.ft.nst35
Xvis03_200616	0.0193648353225425	4.81932648258834	1	1	nst.ft.nst35
Xvis03_200620	2.64861688259819	6.79852531965576	0.000324123709521391	0.00125285241745317	nst.ft.nst35
Xvis03_200621	-3.77571339021182	2.07591161429875	0.0238797989021663	0.0509155344739451	nst.ft.nst35
Xvis03_200622	1.23353425855869	4.89861367780605	0.00135101635253298	0.0043431541621604	nst.ft.nst35
Xvis03_200624	5.28608080301494	5.44789329924212	7.90063900960376e-10	1.43416684394672e-08	nst.ft.nst35
Xvis03_200625	1.90585024874829	4.68921475431721	3.64312525382171e-06	2.46828383985205e-05	nst.ft.nst35
Xvis03_200626	1.11843219040803	6.42628004630336	0.00210241363513579	0.00635240994834975	nst.ft.nst35
Xvis03_200627	-1.34712942473018	4.52830063715825	0.0103338066900792	0.0248708021687075	nst.ft.nst35
Xvis03_200628	2.81442588954615	6.15917790336325	6.2236908841123e-09	8.89655525456834e-08	nst.ft.nst35
Xvis03_200629	0.566990768618347	5.55850888707496	0.0848188030181711	0.149411592907634	nst.ft.nst35
Xvis03_200630	0.00527461898606996	4.55658750521298	1	1	nst.ft.nst35
Xvis03_200631	2.42996737207755	5.31638346931197	2.0739668115376e-05	0.000112664221291603	nst.ft.nst35
Xvis03_200633	1.08397142344398	5.34313628624283	0.0168626179517325	0.0378186581414259	nst.ft.nst35
Xvis03_200635	2.40800411379544	6.90268974448036	2.13684204320907e-09	3.43547941889143e-08	nst.ft.nst35
Xvis03_200636	-0.113114286511217	4.56185936809754	0.793414420529414	0.886218128923468	nst.ft.nst35
Xvis03_200637	0.0755153043962176	8.15642991180538	0.86621296584187	0.944605527164052	nst.ft.nst35
Xvis03_200639	2.4762826122728	6.16174903947663	1.17037518899385e-05	6.86399905491213e-05	nst.ft.nst35
Xvis03_200640	-0.628962555112181	4.67939497737936	0.0623685972380195	0.115182116904755	nst.ft.nst35
Xvis03_200641	0.306153582859477	4.43227419897957	0.384235533924062	0.512228201725843	nst.ft.nst35
Xvis03_200642	0.560618486548339	4.98269076831954	0.11484781496795	0.192909413415221	nst.ft.nst35
Xvis03_200643	-0.184962354904971	3.47024202129862	0.877763751048361	0.95358182785942	nst.ft.nst35
Xvis03_200645	0.754795284435556	6.58972030305346	0.0308632288921863	0.0633882188915635	nst.ft.nst35
Xvis03_200646	-2.65004463899266	2.83977529099427	0.00164435393069082	0.00512980949518446	nst.ft.nst35
Xvis03_200649	-2.62204863938389	3.31498479269707	0.00403586918909035	0.0110700170842602	nst.ft.nst35
Xvis03_200651	2.74242230359989	4.62991580476647	7.27320000712811e-05	0.000340758307204076	nst.ft.nst35
Xvis03_200653	5.43447048865786	9.9216437648299	8.01050437884324e-18	9.53250021082346e-16	nst.ft.nst35
Xvis03_200654	3.66449698330342	2.05020183119233	0.09216706651253	0.160005245268573	nst.ft.nst35
Xvis03_200655	-0.236413914073004	3.98326082013626	0.611776211955933	0.732899690161974	nst.ft.nst35
Xvis03_200657	-2.97619820649612	4.21951072807845	0.00106145527691663	0.00352543936557972	nst.ft.nst35
Xvis03_200660	1.19137897013397	4.97297006496157	0.0224130984305848	0.0482463774658368	nst.ft.nst35
Xvis03_200662	-1.82761322535427	2.19289789344615	0.306936763814797	0.4279043318908	nst.ft.nst35
Xvis03_200664	1.11106602646808	6.3085974549647	0.00215513979940874	0.00648078000586779	nst.ft.nst35
Xvis03_200668	-5.23405411356277	5.31551680030032	4.32734101857867e-20	9.26916446179552e-18	nst.ft.nst35
Xvis03_200679	0.120148240619683	4.90073225097161	0.681549803217071	0.793269183168174	nst.ft.nst35
Xvis03_200680	-0.482412480982082	5.1877260162368	0.388972586474782	0.517799533558504	nst.ft.nst35
Xvis03_200681	-3.40643844847029	5.30498873552226	3.4325102972721e-09	5.25174075482631e-08	nst.ft.nst35
Xvis03_200682	1.829650742699	7.61998998030501	0.000276274428792236	0.00108998834572805	nst.ft.nst35
Xvis03_200684	-3.9646306411935	2.69834781597219	1.00103116986256e-05	5.99456214107375e-05	nst.ft.nst35
Xvis03_200687	-2.07912067338573	4.60565175120627	0.000101156196396971	0.000451283331508207	nst.ft.nst35
Xvis03_200688	-0.622852726762939	6.55316067530175	0.113958532072123	0.191600608868515	nst.ft.nst35
Xvis03_200689	-1.63886501904622	3.16969612523476	0.0636714194809307	0.117261530877381	nst.ft.nst35
Xvis03_200690	0.56460822674986	6.95299890039445	0.344824916973771	0.469764904014268	nst.ft.nst35
Xvis03_200692	-1.18767754769346	5.36481801957898	0.00887964469999694	0.021792930223525	nst.ft.nst35
Xvis03_200693	0.240509979463697	3.34995176548949	0.72158992477405	0.827935623005349	nst.ft.nst35
Xvis03_200696	0.432332816488063	6.05673770858567	0.127703884187264	0.210740924444622	nst.ft.nst35
Xvis03_200701	-1.44527352192815	4.0906614318924	0.000108204909429341	0.000477507750866788	nst.ft.nst35
Xvis03_200702	0.844784427963861	4.21072629204949	0.0294031694332348	0.0608472544617908	nst.ft.nst35
Xvis03_200704	-0.926397817933656	3.44054267960157	0.159938276842621	0.252905115225083	nst.ft.nst35
Xvis03_200705	-0.707967384116181	3.41294319127253	0.117970457010144	0.19743042345507	nst.ft.nst35
Xvis03_200707	2.56560096694897	4.15093403627813	0.0109918670107782	0.0262144166480069	nst.ft.nst35
Xvis03_200708	-1.8130270917747	4.3837319627376	0.00387233717620592	0.0106719221109096	nst.ft.nst35
Xvis03_200709	-1.30317173596639	3.97062329867216	0.0507000731838031	0.0968043223996284	nst.ft.nst35
Xvis03_200710	2.25776966000356	7.42411480950644	0.000103513036354631	0.000459570154708393	nst.ft.nst35
Xvis03_200712	1.80009013993881	5.50381734261095	0.00095336836350304	0.00321320448439914	nst.ft.nst35
Xvis03_200713	-0.40972426224894	4.29473424267484	0.359876241726054	0.486648945995338	nst.ft.nst35
Xvis03_200714	-0.381029902314784	6.06945301327391	0.328442879647501	0.451738969497343	nst.ft.nst35
Xvis03_200716	-3.43054149080444	4.41848651999127	0.000586202055012023	0.00210678658026133	nst.ft.nst35
Xvis03_200719	-1.26934156778652	3.66204116962012	0.0257152993440005	0.0542475928434119	nst.ft.nst35
Xvis03_200720	-4.87076365429516	2.97295881556105	1.52204933103198e-07	1.55819800264399e-06	nst.ft.nst35
Xvis03_200721	-2.04394791875487	3.03035414004262	0.00508251277908014	0.0134916731025992	nst.ft.nst35
Xvis03_200722	-1.61848114687041	3.89767916227321	0.00591639326035407	0.0153654063353683	nst.ft.nst35
Xvis03_200724	-1.51361870016459	2.18204329311914	0.39470294322757	0.523775169515579	nst.ft.nst35
Xvis03_200726	-0.942419768088584	4.46335812125278	0.0049454862078136	0.01319441234406	nst.ft.nst35
Xvis03_200728	0.280709878574953	3.54473987874509	0.729874035763167	0.834938476701222	nst.ft.nst35
Xvis03_200729	0.276309055113214	3.85505541261826	0.688135155456252	0.798475353730927	nst.ft.nst35
Xvis03_200730	-0.282594307670055	4.19039867155333	0.482216897208067	0.612582651444153	nst.ft.nst35
Xvis03_200731	-5.38399441231646	3.36826752694521	7.95153114241125e-12	2.35551421480408e-10	nst.ft.nst35
Xvis03_200732	-0.241902069368707	5.04703280325236	0.706644145549578	0.814589041106704	nst.ft.nst35
Xvis03_200733	1.45975006045514	4.46174859624678	0.000636655643077503	0.00225838382638677	nst.ft.nst35
Xvis03_200735	-0.89450698527969	6.78535384854954	0.0504106802648555	0.0963178127250696	nst.ft.nst35
Xvis03_200737	2.61647766330388	7.0498808358372	1.22601974545945e-10	2.67552867022443e-09	nst.ft.nst35
Xvis03_200738	0.402518026294453	5.480756727273	0.250726784816911	0.364962783586602	nst.ft.nst35
Xvis03_200740	0.483816352387589	6.98953364170931	0.287834016005472	0.407267581793108	nst.ft.nst35
Xvis03_200741	-0.697992097696042	3.98820398256138	0.127864756806981	0.210881427271215	nst.ft.nst35
Xvis03_200742	-1.8290583873861	3.61295559940665	0.246674683696524	0.360307555718287	nst.ft.nst35
Xvis03_200744	0.86804701208804	7.58339471221225	0.0150861327253677	0.0343714982711985	nst.ft.nst35
Xvis03_200745	1.38740267804465	7.0623553716719	0.00979421146272248	0.0237338203208511	nst.ft.nst35
Xvis03_200747	0.709917531426115	3.88301197014689	0.147145290157623	0.236080188391862	nst.ft.nst35
Xvis03_200748	0.691358483170433	6.1673175568738	0.0877473198782809	0.153925404392756	nst.ft.nst35
Xvis03_200749	2.506867543781	5.32499331248103	4.46916701721839e-06	2.94622217711798e-05	nst.ft.nst35
Xvis03_200751	-2.66476976393888	3.10876017672339	0.00161492797893672	0.0050591476926925	nst.ft.nst35
Xvis03_200752	3.09204869961194	4.64101159634962	2.05554669295367e-05	0.000111794439867164	nst.ft.nst35
Xvis03_200754	-0.36151078788048	3.47816942596997	0.510037034744801	0.638658659479437	nst.ft.nst35
Xvis03_200755	4.47942892707539	2.63484927241218	0.000291660162635268	0.00114227410530825	nst.ft.nst35
Xvis03_200756	-6.1074578409021	5.07886445373694	2.83982464160069e-07	2.68424158078794e-06	nst.ft.nst35
Xvis03_200758	-0.0672054024320113	4.53078083075697	0.871551962211198	0.949055057865361	nst.ft.nst35
Xvis03_200759	0.64240394936499	6.99767517012405	0.106279784891225	0.180631524052798	nst.ft.nst35
Xvis03_200760	1.95178630444248	6.05050015783154	3.10706162404265e-07	2.89489832400981e-06	nst.ft.nst35
Xvis03_200761	7.87733832016999	6.57621117294252	5.26222292643646e-07	4.57694251150036e-06	nst.ft.nst35
Xvis03_200762	7.48928830416089	11.1025591495222	1.75723502327438e-14	1.00683058555758e-12	nst.ft.nst35
Xvis03_200766	1.42556476553451	5.41935646642993	6.015310214777e-06	3.82425406942193e-05	nst.ft.nst35
Xvis03_200768	0.631435392898547	5.34618106385603	0.0477486030339853	0.0920154900109342	nst.ft.nst35
Xvis03_200769	-1.21832484098037	4.3808899245935	0.000812335777577364	0.00277754200177054	nst.ft.nst35
Xvis03_200770	-0.987722714054439	4.38941101653885	0.0139840255320922	0.0322296949980665	nst.ft.nst35
Xvis03_200772	3.21091656701098	5.59084895328406	1.22460865971888e-07	1.28100874299519e-06	nst.ft.nst35
Xvis03_200776	-6.21631714534672	2.52908997873766	7.17424876443841e-07	5.98126141001653e-06	nst.ft.nst35
Xvis03_200778	0.379042869695957	3.99078814778524	0.441452776029031	0.571966033933761	nst.ft.nst35
Xvis03_200779	-3.81951206307622	9.3591757822367	1.36480311913157e-06	1.05567521264827e-05	nst.ft.nst35
Xvis03_200780	0.883703065914816	6.93634408749901	0.00179856783708552	0.00553647136761922	nst.ft.nst35
Xvis03_200782	1.69180624299057	4.43957892119904	0.000113617860261628	0.000498151951056663	nst.ft.nst35
Xvis03_200783	-0.182753015610508	3.81763003294316	0.789484595658874	0.883140857375215	nst.ft.nst35
Xvis03_200784	-0.122719766607321	3.93596249417765	0.813162078437287	0.901980211765642	nst.ft.nst35
Xvis03_200785	0.672224528649604	3.80671555728289	0.129858056990869	0.213536521493311	nst.ft.nst35
Xvis03_200786	-0.13133520314241	5.60056687009988	0.687833542118123	0.798324975567742	nst.ft.nst35
Xvis03_200787	-0.509199665545896	4.10916245373915	0.365445242048334	0.49254960100583	nst.ft.nst35
Xvis03_200789	-0.485823613406948	3.6246704892926	0.336218846199812	0.460202024738496	nst.ft.nst35
Xvis03_200790	0.299459386132156	5.03407658515	0.628087790830809	0.747999855592965	nst.ft.nst35
Xvis03_200791	-0.331184336264291	5.21009436300052	0.2405960352124	0.352835327392274	nst.ft.nst35
Xvis03_200794	2.14656783830992	5.21191679799319	0.000105576425290435	0.000467092649926512	nst.ft.nst35
Xvis03_200795	-1.31423776303182	4.82327432947009	0.021507939655931	0.0466077889228835	nst.ft.nst35
Xvis03_200797	0.473105111047747	6.95583863245707	0.0662163889126749	0.12130668195147	nst.ft.nst35
Xvis03_200798	-0.125688270506847	4.73471340694717	0.82961975933452	0.914552328520548	nst.ft.nst35
Xvis03_200799	5.20946408709556	8.04241782915548	8.66054045552619e-10	1.55990562435047e-08	nst.ft.nst35
Xvis03_200800	0.833821059669007	4.31954170742371	0.0291090697461712	0.0603372901706032	nst.ft.nst35
Xvis03_200804	0.88319304913503	6.08917817446578	0.0093287200408946	0.0227507039988396	nst.ft.nst35
Xvis03_200805	0.0759837421303214	2.83142355983306	0.999999999999994	1	nst.ft.nst35
Xvis03_200808	0.845628185342906	4.6615130345752	0.0293822393238551	0.0608129802446907	nst.ft.nst35
Xvis03_200809	0.499332308779853	5.34127811314707	0.0967208592885008	0.166725829376476	nst.ft.nst35
Xvis03_200810	2.33687645248548	4.11752892847328	2.50937456627455e-06	1.78619744817181e-05	nst.ft.nst35
Xvis03_200814	-0.327117537684299	2.18734591753887	1	1	nst.ft.nst35
Xvis03_200816	-0.651741159241494	3.77657773294367	0.189208085858084	0.289743090563364	nst.ft.nst35
Xvis03_200820	-0.0660215398895593	2.9805817184124	1	1	nst.ft.nst35
Xvis03_200822	1.16112557749421	4.68410978588349	0.00335670469350781	0.00944742511813598	nst.ft.nst35
Xvis03_200823	3.86854474198694	3.51536192576412	1.31218944570673e-05	7.59020093584332e-05	nst.ft.nst35
Xvis03_200826	-2.56284379611419	3.49788295472298	0.011848750381883	0.0279933730183549	nst.ft.nst35
Xvis03_200827	-0.339997250664239	3.84257655105602	0.999999999999993	1	nst.ft.nst35
Xvis03_200829	-1.42869553324523	4.00832359322893	0.0001774170542759	0.000737586636811992	nst.ft.nst35
Xvis03_200831	0.0817943242210072	5.41359281103088	0.84834034126939	0.930621066143532	nst.ft.nst35
Xvis03_200832	0.112133055351658	4.69922735715379	0.792577971817973	0.885735862495573	nst.ft.nst35
Xvis03_200833	-0.385605731788764	4.16448509948867	0.465309811252671	0.595944117567008	nst.ft.nst35
Xvis03_200834	-1.32584667672925	3.28328073236575	0.0375806239943464	0.0750803598612836	nst.ft.nst35
Xvis03_200837	0.463413589549254	2.59089082928088	1	1	nst.ft.nst35
Xvis03_200839	4.74853182727983	6.4689257124052	5.5878342124558e-11	1.33446682229884e-09	nst.ft.nst35
Xvis03_200840	0.157817585661133	5.13095692222923	0.696514232958363	0.806115350413906	nst.ft.nst35
Xvis03_200842	-0.642849581699671	6.00788244702522	0.351870750645569	0.477681012211219	nst.ft.nst35
Xvis03_200843	-0.224519512151971	4.95358921877471	0.549602433717725	0.674492259555036	nst.ft.nst35
Xvis03_200845	0.156908738238824	4.72159740537058	0.730394644510875	0.835407069698038	nst.ft.nst35
Xvis03_200846	-1.7184868948691	4.0196079496351	0.00114169594721507	0.00376143697895774	nst.ft.nst35
Xvis03_200847	-0.232230109409572	5.65322951367958	0.585419585210315	0.708518505292352	nst.ft.nst35
Xvis03_200850	2.34188127523733	6.0245127795312	2.01598404491246e-11	5.35659272086187e-10	nst.ft.nst35
Xvis03_200853	-1.68739900359598	4.03119036563592	0.000717827936806373	0.00249982950579168	nst.ft.nst35
Xvis03_200855	0.608447884942117	4.79342145246393	0.169462764255473	0.264539754090028	nst.ft.nst35
Xvis03_200856	-0.329286344177122	4.76961112633616	0.381433802243328	0.509224549682026	nst.ft.nst35
Xvis03_200858	-0.422771865909642	4.72967615522513	0.240358161077754	0.352585244069157	nst.ft.nst35
Xvis03_200859	0.0423611428833324	3.39151730580126	1	1	nst.ft.nst35
Xvis03_200860	-2.79390659850947	4.10575347386693	1.8148204513745e-09	2.97267589935143e-08	nst.ft.nst35
Xvis03_200862	1.45669890759214	3.58697784453768	0.00588558636295063	0.0153025245436716	nst.ft.nst35
Xvis03_200863	-0.562258665993203	5.74522246822975	0.154160202202073	0.245327751201218	nst.ft.nst35
Xvis03_200864	1.52212702468485	5.04184825409378	0.000110339731861959	0.000485543643082823	nst.ft.nst35
Xvis03_200865	-0.824852357110914	4.04109975303088	0.0140619442996985	0.0323931916751658	nst.ft.nst35
Xvis03_200866	-1.01785833839842	4.96523695087403	0.00416310115380149	0.0113630381031912	nst.ft.nst35
Xvis03_200867	-0.798304386446332	3.41643751963754	0.35088220962142	0.476547810328429	nst.ft.nst35
Xvis03_200868	-4.74942990408019	5.08416504078007	3.57154547307165e-05	0.00018208212237853	nst.ft.nst35
Xvis03_200869	0.541485603936406	6.25848288493734	0.145365860075165	0.233710031157796	nst.ft.nst35
Xvis03_200872	0.00383235669493803	4.89497027603185	1	1	nst.ft.nst35
Xvis03_200873	0.0901598358776741	1.83128277520085	1	1	nst.ft.nst35
Xvis03_200874	0.472402566692439	4.27246868077325	0.214627080396981	0.321282963161721	nst.ft.nst35
Xvis03_200875	0.814976444129909	6.13056000172158	0.00428130817056619	0.0116286877992183	nst.ft.nst35
Xvis03_200876	0.522251740528641	3.32759451287951	0.487295263168439	0.617654443955939	nst.ft.nst35
Xvis03_200879	0.112123634422661	2.73531117684228	1	1	nst.ft.nst35
Xvis03_200881	0.611451166816684	3.12196130278551	0.454831147835868	0.585771940234778	nst.ft.nst35
Xvis03_200882	2.8385570617945	6.62077193799571	1.64028729611639e-11	4.44313619140633e-10	nst.ft.nst35
Xvis03_200883	0.903146923175823	4.61122667835046	0.0487155584578478	0.0935024428465143	nst.ft.nst35
Xvis03_200885	-3.55802320934058	2.33210593302872	0.0105891076426208	0.0253930667771632	nst.ft.nst35
Xvis03_200886	-7.13572652336665	9.30009129691757	1.72840098917716e-18	2.50672155961599e-16	nst.ft.nst35
Xvis03_200887	-0.159765467433293	7.87241854965983	0.880910789331093	0.955956423995075	nst.ft.nst35
Xvis03_200889	1.25609550045691	5.11996873156756	0.00325221188574738	0.00918469494630035	nst.ft.nst35
Xvis03_200890	1.46455104729378	5.49577154632764	1.48492234822533e-05	8.44894722286115e-05	nst.ft.nst35
Xvis03_200893	1.33910824564932	6.59769512278791	8.03384529137623e-06	4.92537331536025e-05	nst.ft.nst35
Xvis03_200894	-4.66184973642605	4.95737296413748	2.2082480073775e-10	4.56841560278112e-09	nst.ft.nst35
Xvis03_200897	-1.72282949476993	5.31372565714604	0.00146649818410858	0.00465527911932143	nst.ft.nst35
Xvis03_200898	-0.0627176890968501	4.22486107426083	0.999999999999999	1	nst.ft.nst35
Xvis03_200899	0.625211960726103	5.10366517391905	0.0994652472080457	0.170776417100012	nst.ft.nst35
Xvis03_200900	-0.248235508086966	4.3319691860214	0.582761622184223	0.705669687395281	nst.ft.nst35
Xvis03_200901	1.26682121193	6.23025931907827	0.000434922649928163	0.00162300403509778	nst.ft.nst35
Xvis03_200902	4.28208408262943	7.63282262825484	1.73511891315089e-05	9.66322425111993e-05	nst.ft.nst35
Xvis03_200903	4.33944901909064	4.86443973964715	4.64251632079963e-11	1.1280585468498e-09	nst.ft.nst35
Xvis03_200904	-8.46231256896228	5.71241645717044	9.70853323678808e-17	8.77739663998704e-15	nst.ft.nst35
Xvis03_200905	0.0465653799635476	4.37669594600566	0.999999999999993	1	nst.ft.nst35
Xvis03_200906	2.83670562360249	3.304585825154	0.0212208518343158	0.0461323267256719	nst.ft.nst35
Xvis03_200907	1.78006830806854	9.06670566953525	0.00162879202810102	0.00509486400855853	nst.ft.nst35
Xvis03_200908	0.662579720405666	6.92525169747894	0.0401313154928219	0.0793996177960907	nst.ft.nst35
Xvis03_200910	-0.221611981351723	5.29184392441246	0.550760294137892	0.67531797228374	nst.ft.nst35
Xvis03_200912	-2.82855795681772	2.90962195468659	2.03542265679685e-06	1.4923217298885e-05	nst.ft.nst35
Xvis03_200913	-0.0816441895903031	6.77576047073227	0.86564856539423	0.944103476107149	nst.ft.nst35
Xvis03_200914	0.457411047770554	4.47305357257145	0.235946413051926	0.347003476172173	nst.ft.nst35
Xvis03_200915	-0.778953445280291	6.45653826483822	0.279823671943734	0.39848470742279	nst.ft.nst35
Xvis03_200916	3.39557144456692	6.50097144990551	3.56139483408809e-08	4.22002555531987e-07	nst.ft.nst35
Xvis03_200917	1.99311997545338	5.55583264187124	4.8892895582608e-06	3.19294458347397e-05	nst.ft.nst35
Xvis03_200918	0.165473390541623	3.92003397444342	0.721720882548832	0.827992736299225	nst.ft.nst35
Xvis03_200920	-3.27960610090437	2.96877577366538	0.000271510332744647	0.00107314868411277	nst.ft.nst35
Xvis03_200922	-1.21436215450839	5.8857188463608	0.0056637261281348	0.0148225674590265	nst.ft.nst35
Xvis03_200923	-0.670665443232695	3.87462425494844	0.194296167797547	0.296166580276467	nst.ft.nst35
Xvis03_200924	-0.0507936969850169	4.19631516289687	0.916428429136492	0.984144467324903	nst.ft.nst35
Xvis03_200926	-0.149466789794898	3.67367070926329	0.888443527822099	0.962101447527507	nst.ft.nst35
Xvis03_200927	-6.00527509307354	3.08340813130898	2.88665827878676e-19	5.02386790194351e-17	nst.ft.nst35
Xvis03_200929	3.28898027337781	7.53786612623689	6.90900315695257e-12	2.08372975839848e-10	nst.ft.nst35
Xvis03_200931	0.681724424506772	4.09494360802859	0.0896295724356292	0.156517313059233	nst.ft.nst35
Xvis03_200932	-0.456502102926107	4.58888655139072	0.413068488369391	0.542459211805983	nst.ft.nst35
Xvis03_200934	-1.01033764052318	2.86222158859245	0.145167403974998	0.233471845390308	nst.ft.nst35
Xvis03_200936	-1.80940762956036	5.80329377769497	0.102451311281996	0.175172492567754	nst.ft.nst35
Xvis03_200938	1.625034350894	9.99808795190201	4.60045304172493e-05	0.000226252588131177	nst.ft.nst35
Xvis03_200939	0.217211474088984	6.42923264699647	0.679780828776311	0.791750751133727	nst.ft.nst35
Xvis03_200940	-0.197403710719625	6.44378363892479	0.661776231727527	0.776597945294217	nst.ft.nst35
Xvis03_200943	-0.363076265116573	5.94963610791055	0.259866715491814	0.375596831702743	nst.ft.nst35
Xvis03_200944	0.57209189703417	4.03763050491603	0.195520500226076	0.297695646600289	nst.ft.nst35
Xvis03_200945	0.778441613897684	5.27316661797575	0.0172332099435679	0.0385009598915751	nst.ft.nst35
Xvis03_200946	-0.614993734903028	4.61421617638952	0.104716019319946	0.178496711188982	nst.ft.nst35
Xvis03_200947	-0.618943927562473	3.9530022822664	0.134864979437419	0.220131900200139	nst.ft.nst35
Xvis03_200949	-1.96521396996188	3.60739145327323	0.0611566906569286	0.113410309538681	nst.ft.nst35
Xvis03_200950	-0.887656943150315	4.25709229021981	0.00950815632649155	0.023123504023361	nst.ft.nst35
Xvis03_200952	-0.126584572277593	5.45236007973432	0.786854447040181	0.881223814843987	nst.ft.nst35
Xvis03_200955	0.896598798334309	6.19146179127852	0.0295575053150915	0.0611302950834847	nst.ft.nst35
Xvis03_200958	-0.643785712371022	4.07772710781832	0.185976934599629	0.285800977972476	nst.ft.nst35
Xvis03_200959	5.35058030225977	8.7997939751133	1.84744236799213e-12	6.57850130167631e-11	nst.ft.nst35
Xvis03_200960	0.779950744103972	7.23588199342225	0.194669920728206	0.296573947510538	nst.ft.nst35
Xvis03_200961	-1.62588224275757	3.66690046114094	0.00152686785339282	0.00481258633197699	nst.ft.nst35
Xvis03_200963	0.0137578551942914	3.68166112058317	1	1	nst.ft.nst35
Xvis03_200967	-3.26939364676364	2.9544741562799	2.82462501093224e-07	2.67350469253635e-06	nst.ft.nst35
Xvis03_200970	-0.349142437016307	4.42422156856091	0.322220606310557	0.444904536865115	nst.ft.nst35
Xvis03_200971	-3.15589834927928	3.9037158803511	1.22298630349684e-13	5.75258050796843e-12	nst.ft.nst35
Xvis03_200973	-1.62212136220754	5.18348032251542	0.0075435368773315	0.0189445642032984	nst.ft.nst35
Xvis03_200975	-0.220745411010011	3.42171057056251	0.868158829220573	0.946177895193228	nst.ft.nst35
Xvis03_200976	-2.50139690184117	3.84318009346774	2.35351519003349e-06	1.69782341921432e-05	nst.ft.nst35
Xvis03_200979	0.91918117555436	6.27609814386185	0.00364298000436892	0.0101127732984817	nst.ft.nst35
Xvis03_200981	-1.69959749316539	9.39933902339133	0.0890162176652381	0.155647939673897	nst.ft.nst35
Xvis03_200982	-5.48092466535999	1.92556552569348	7.67046535026236e-05	0.000356699696298272	nst.ft.nst35
Xvis03_200983	-4.25613312476541	2.67039938865777	2.38049473273655e-05	0.000127230818287489	nst.ft.nst35
Xvis03_200985	1.31277160011442	5.9365178405187	8.04142190033743e-05	0.000371099493266152	nst.ft.nst35
Xvis03_200986	1.75172963442587	5.06266312422251	0.000686705500786495	0.002409526382926	nst.ft.nst35
Xvis03_200987	2.58046291007372	5.15295815674004	3.23447996336162e-06	2.22718420029099e-05	nst.ft.nst35
Xvis03_200989	-0.45823090388686	2.24889976328986	1	1	nst.ft.nst35
Xvis03_200990	-0.438587012066742	5.26247773422918	0.366412355164089	0.493294137823639	nst.ft.nst35
Xvis03_200991	-0.0129581968054085	6.31523000503526	0.979336364092448	1	nst.ft.nst35
Xvis03_200992	1.23193080193425	3.9325234296404	0.052280564037426	0.0993723267021273	nst.ft.nst35
Xvis03_200994	-1.31207427530441	6.47855550130537	0.016216252398062	0.0365870818567844	nst.ft.nst35
Xvis03_200995	-1.23061095030098	3.09686892683979	0.434858854405499	0.565210962461516	nst.ft.nst35
Xvis03_200997	-1.44729432900039	3.17579283443154	0.0277110786897476	0.057896360833937	nst.ft.nst35
Xvis03_200999	-0.935852276207078	2.38307178235784	0.485892921645588	0.616408851760503	nst.ft.nst35
Xvis03_201002	1.60989305419128	6.37086940376087	0.00759989241349273	0.0190688956700413	nst.ft.nst35
Xvis03_201007	5.79156801478148	3.39921376865191	6.1900602621582e-06	3.92102861829066e-05	nst.ft.nst35
Xvis03_201008	1.14892529148349	3.86712653595515	0.0268880334372429	0.0563962493024161	nst.ft.nst35
Xvis03_201010	-1.18360809561147	4.05801786491207	0.00462751671905417	0.0124452221903402	nst.ft.nst35
Xvis03_201013	0.668787299074953	4.38868636454949	0.072434705867055	0.13087313908474	nst.ft.nst35
Xvis03_201015	1.2883942279106	8.56650406675049	0.000482582538763208	0.00177188731202536	nst.ft.nst35
Xvis03_201017	-6.36593516770059	4.40268090898065	1.65219496901655e-21	6.21716501449119e-19	nst.ft.nst35
Xvis03_201018	0.207602714487208	4.81343926871457	0.689173659708392	0.799359600546997	nst.ft.nst35
Xvis03_201019	1.48665518773761	4.85708970754273	0.00151208342665491	0.00477494614409533	nst.ft.nst35
Xvis03_201022	-1.2349804580865	5.42743061607195	0.00163494244124768	0.0051084613127225	nst.ft.nst35
Xvis03_201023	-0.815527041243618	4.15695856649271	0.0434745127162309	0.0850612198634181	nst.ft.nst35
Xvis03_201024	0.32819851146396	4.40163608211528	0.633639797102183	0.753242356615803	nst.ft.nst35
Xvis03_201025	-0.332427691460004	4.82058313491397	0.468700865473635	0.598850012095478	nst.ft.nst35
Xvis03_201026	0.216274252722599	2.29830418725486	1	1	nst.ft.nst35
Xvis03_201027	0.936031066805633	4.56069877519125	0.133983608828864	0.21900747439921	nst.ft.nst35
Xvis03_201028	-2.3449252851796	6.06527127785891	0.000179037740648995	0.000743658252701657	nst.ft.nst35
Xvis03_201029	-1.78001022435013	3.73972898586907	0.00680068652107401	0.0173372317114945	nst.ft.nst35
Xvis03_201030	-0.374845109875125	5.61031218733667	0.467711570762842	0.598139818107012	nst.ft.nst35
Xvis03_201033	1.8263939791591	6.37755961569459	1.57906714389195e-08	2.05087237354548e-07	nst.ft.nst35
Xvis03_201035	-0.844364685119795	5.76065234086053	0.0189185598554223	0.0417702361032421	nst.ft.nst35
Xvis03_201037	2.00137354802512	7.1966312638329	4.53587079716947e-06	2.98736656144704e-05	nst.ft.nst35
Xvis03_201039	4.47145754078255	6.26892170698735	1.73021281930768e-07	1.73682430304404e-06	nst.ft.nst35
Xvis03_201042	1.6851343883393	4.07917816200417	0.000310472224284701	0.00120881006116216	nst.ft.nst35
Xvis03_201044	1.74442104242564	6.75808980376416	4.41493403822904e-06	2.91322874949113e-05	nst.ft.nst35
Xvis03_201046	-1.7290620325534	6.59227090889615	9.2558964122476e-07	7.45774570299325e-06	nst.ft.nst35
Xvis03_201048	1.46853682841576	4.58847194470267	0.0031750957788954	0.00900710238988603	nst.ft.nst35
Xvis03_201049	-2.91143883759436	3.92916900912651	3.8954663151846e-09	5.90169504965345e-08	nst.ft.nst35
Xvis03_201050	-0.585247722071148	4.90301097810475	0.0709760975527826	0.128799279867116	nst.ft.nst35
Xvis03_201051	-1.42010324480246	4.07861699609875	0.00834011732842182	0.0206508009183029	nst.ft.nst35
Xvis03_201053	0.20288604941269	2.91994852426811	0.826716993317734	0.912086776162918	nst.ft.nst35
Xvis03_201054	0.770704856429251	8.04211034693167	0.02999019180038	0.0618414455623061	nst.ft.nst35
Xvis03_201055	0.62413809798319	5.84464946635501	0.0560173812670729	0.105410190482694	nst.ft.nst35
Xvis03_201056	-0.0702986570328949	3.65001987391799	1	1	nst.ft.nst35
Xvis03_201057	-1.80856732451225	3.10003736926591	0.00357001246393051	0.00993708187431118	nst.ft.nst35
Xvis03_201058	2.87655544605685	4.68043872942439	5.3216494593994e-06	3.4339050971791e-05	nst.ft.nst35
Xvis03_201059	0.761735748322142	5.27370646118373	0.0135456212758432	0.0314118073184494	nst.ft.nst35
Xvis03_201061	0.216700440258886	4.28689240028654	0.691099168711039	0.800846752056912	nst.ft.nst35
Xvis03_201062	-2.61466862610871	7.46786366602677	5.1565116502102e-07	4.49837792643337e-06	nst.ft.nst35
Xvis03_201063	-1.37480590395909	4.15432193141135	0.000147774243435368	0.000628040534600316	nst.ft.nst35
Xvis03_201064	0.503481724314019	4.93825692317129	0.13357349425457	0.218516185411437	nst.ft.nst35
Xvis03_201065	1.96202236695	6.35715298580824	4.18358193648248e-06	2.78432176394099e-05	nst.ft.nst35
Xvis03_201067	-2.27106699109195	4.67208544295316	2.65607295674245e-09	4.15978670154389e-08	nst.ft.nst35
Xvis03_201069	-4.92817975250547	2.56506908072654	9.69896261132433e-07	7.78320786383105e-06	nst.ft.nst35
Xvis03_201071	-0.805581952666517	6.12391136429	0.0132717588315142	0.0308536814511893	nst.ft.nst35
Xvis03_201073	0.670671972663539	6.5153620647841	0.0918711980480669	0.15969072289928	nst.ft.nst35
Xvis03_201075	-1.41540438214845	3.31133821341259	0.0300235343450483	0.0619010319393021	nst.ft.nst35
Xvis03_201076	-2.5747691578121	3.166012692285	1.7427388955497e-05	9.6940286227481e-05	nst.ft.nst35
Xvis03_201079	0.0818210880345282	3.88959325715158	1	1	nst.ft.nst35
Xvis03_201080	6.88933339245871	9.37773842645922	9.92565999282569e-13	3.82811534847956e-11	nst.ft.nst35
Xvis03_201081	2.52717709172815	3.84701718597215	2.64339858536165e-05	0.000139832973039477	nst.ft.nst35
Xvis03_201082	2.39686475344168	4.73982427787478	3.25055264218903e-05	0.000167496093401917	nst.ft.nst35
Xvis03_201084	-1.57975655918655	4.00506988466452	0.000150594206174376	0.000637925767220591	nst.ft.nst35
Xvis03_201085	-4.25606618362231	3.87658123196068	2.5697911951397e-17	2.57404336762086e-15	nst.ft.nst35
Xvis03_201086	-4.02894470730161	2.38716123438252	3.1158686020393e-06	2.15617487804141e-05	nst.ft.nst35
Xvis03_201087	0.437751682072095	4.21616268398079	0.330114213513654	0.453585334525867	nst.ft.nst35
Xvis03_201088	-0.421702390840913	5.99844459720745	0.262808613548256	0.379140433782237	nst.ft.nst35
Xvis03_201089	1.15872887974813	5.99637180471484	7.00614125945854e-05	0.000329549002552166	nst.ft.nst35
Xvis03_201090	0.416274708485141	4.46933872539629	0.230840547605797	0.341151994938489	nst.ft.nst35
Xvis03_201091	-0.106928727383504	6.51134207330899	0.820964108433798	0.908102270733595	nst.ft.nst35
Xvis03_201092	1.37311790641236	5.82850979455338	0.00319531027521027	0.00905890958292662	nst.ft.nst35
Xvis03_201093	1.59241364857821	4.75465394356593	0.00249604440667699	0.00732555359910702	nst.ft.nst35
Xvis03_201094	-1.73817925459477	4.41077555849288	1.23462633054665e-05	7.19535470916746e-05	nst.ft.nst35
Xvis03_201095	-1.2093609394471	6.9855792561711	0.01219424762987	0.0286791401605878	nst.ft.nst35
Xvis03_201096	0.455390320402025	5.51528742462754	0.123899401190892	0.205608028936924	nst.ft.nst35
Xvis03_201098	-0.770256244643372	3.33701815619919	0.0908115828771851	0.158224210787016	nst.ft.nst35
Xvis03_201099	-3.64479707787328	4.43700221633904	2.58714188323196e-09	4.07014423053543e-08	nst.ft.nst35
Xvis03_201100	-0.129162680372467	4.2009436661735	0.923784005591476	0.990210540445771	nst.ft.nst35
Xvis03_201102	-1.10215504921557	3.4189965175533	0.50453452527284	0.633649124605246	nst.ft.nst35
Xvis03_201103	-0.045793211768377	6.18803956382525	0.954037414464226	1	nst.ft.nst35
Xvis03_201106	-0.754306406481926	4.2634663366539	0.113851843029766	0.191467473185582	nst.ft.nst35
Xvis03_201107	-0.678760410215104	3.61147022200866	0.154814473825056	0.24617198710213	nst.ft.nst35
Xvis03_201108	1.3155629616883	5.87166203816126	0.0262019177172129	0.055146468047751	nst.ft.nst35
Xvis03_201109	-0.237442567346085	8.41000434671591	0.697661496634572	0.806973582922917	nst.ft.nst35
Xvis03_201114	3.2910574869978	8.34511270373023	2.23815363631296e-10	4.62341440332127e-09	nst.ft.nst35
Xvis03_201119	-0.0339844002398587	3.93412658768124	0.999999999999999	1	nst.ft.nst35
Xvis03_201122	0.736785732889968	3.78883832591856	0.33437168372443	0.458190228790779	nst.ft.nst35
Xvis03_201123	-1.33510653123837	5.20432216445493	0.00308940444474253	0.0087998727668065	nst.ft.nst35
Xvis03_201125	-0.130600227043692	5.72880784366503	0.778046944148869	0.874031596206608	nst.ft.nst35
Xvis03_201126	-2.01076085292885	2.72163789520208	0.0281156833537917	0.058574690907503	nst.ft.nst35
Xvis03_201127	0.823125235055859	3.73585556556065	0.140398043380158	0.227377219725712	nst.ft.nst35
Xvis03_201128	-0.718446670277114	4.97043588536807	0.0212982576280792	0.0462469808103162	nst.ft.nst35
Xvis03_201129	-7.53830612050923	4.38920879049113	2.46048686589764e-05	0.000131153746684123	nst.ft.nst35
Xvis03_201130	-0.290889196153446	2.09359183909203	1	1	nst.ft.nst35
Xvis03_201131	4.07969433941133	9.76691343438063	1.28781384841026e-09	2.16287481440482e-08	nst.ft.nst35
Xvis03_201132	1.70394696527752	8.33742857345864	0.000633846120508245	0.00225128559587661	nst.ft.nst35
Xvis03_201133	-1.60304297904408	3.97421672425445	0.000212924439934592	0.000866826601523195	nst.ft.nst35
Xvis03_201135	1.9991142052862	4.94355884028475	3.21029277127545e-05	0.000165896382660993	nst.ft.nst35
Xvis03_201136	0.0664549527846819	3.24045744559025	0.999999999999999	1	nst.ft.nst35
Xvis03_201139	0.688504926095094	4.29835025581845	0.547570730895524	0.672591732356275	nst.ft.nst35
Xvis03_201140	1.55481723014898	6.923325456198	1.60379993073839e-05	9.00275391834816e-05	nst.ft.nst35
Xvis03_201141	-2.93407786563826	2.24925110485347	0.0565738380410971	0.106299264108798	nst.ft.nst35
Xvis03_201142	-2.27352952133397	3.42246705961772	7.62641124412001e-07	6.30537551970801e-06	nst.ft.nst35
Xvis03_201143	0.756551040330853	3.74615946882348	0.292949872729921	0.412869832778488	nst.ft.nst35
Xvis03_201144	0.0828471829443683	4.8711019059456	0.862753966506393	0.942422993540602	nst.ft.nst35
Xvis03_201146	-5.18923681019189	2.96622773616119	2.39702939788833e-08	2.97449557101597e-07	nst.ft.nst35
Xvis03_201147	-0.0880328626635784	3.81294955609944	1	1	nst.ft.nst35
Xvis03_201150	0.00808965897780509	6.53527659905692	0.999999999999999	1	nst.ft.nst35
Xvis03_201151	-0.221091685626279	3.70214224452691	0.764185249912519	0.862426135570398	nst.ft.nst35
Xvis03_201152	-0.768794010978477	6.08302740350755	0.0690058309494497	0.125804397578786	nst.ft.nst35
Xvis03_201153	-2.06546997382844	3.64218021014376	5.27861750134603e-05	0.000256166578847127	nst.ft.nst35
Xvis03_201154	2.32713576395493	4.33466707058154	0.0137238468794969	0.0317351137856228	nst.ft.nst35
Xvis03_201156	-0.127899377501659	3.9269029064355	0.776342534400667	0.872468892280288	nst.ft.nst35
Xvis03_201158	-0.839980918071065	4.43566448162417	0.00603170371065912	0.0156415367412008	nst.ft.nst35
Xvis03_201159	-5.44525998022806	2.23234154986752	0.00357827475099084	0.00995410976184724	nst.ft.nst35
Xvis03_201160	2.00633403836349	3.64957667535874	0.136632755591421	0.222417614415918	nst.ft.nst35
Xvis03_201161	0.0442379966366708	5.05433514713335	0.941494084147413	1	nst.ft.nst35
Xvis03_201164	1.9174146730308	4.07381594163937	0.000453945727125182	0.0016818218091442	nst.ft.nst35
Xvis03_201165	-0.614517950707695	4.22640168956798	0.290539319089923	0.410178355271649	nst.ft.nst35
Xvis03_201167	-2.29972203261746	5.09210185510577	3.39894284699533e-05	0.000174368022323935	nst.ft.nst35
Xvis03_201168	1.09827507786012	5.82677995161527	0.0229060668611517	0.0491707013425555	nst.ft.nst35
Xvis03_201170	1.28571510788531	4.17169122543293	0.00269335497506357	0.00782278880853724	nst.ft.nst35
Xvis03_201171	-0.069108979747076	6.11694359499146	0.892442442601003	0.964635985430771	nst.ft.nst35
Xvis03_201178	0.989713196058058	4.93082093343041	0.00113735708492357	0.00375069225329012	nst.ft.nst35
Xvis03_201182	-2.03940723497671	2.88479671763639	0.000406277725584063	0.00152922540505729	nst.ft.nst35
Xvis03_201184	-0.716373418987296	3.18039693524791	0.175564306283681	0.272293843866291	nst.ft.nst35
Xvis03_201185	1.66410220564601	3.14194409798827	0.00615890089131213	0.0159328088275248	nst.ft.nst35
Xvis03_201187	0.356020252370019	5.08794166154439	0.441122340891045	0.571857202255681	nst.ft.nst35
Xvis03_201190	-0.0661128017985429	3.82692270610359	1	1	nst.ft.nst35
Xvis03_201191	1.13813687838	6.09389628491746	0.00521051019659936	0.0137841408830045	nst.ft.nst35
Xvis03_201192	1.70433793712936	6.40511836125684	5.97299715118311e-05	0.000285682031384137	nst.ft.nst35
Xvis03_201195	-3.59906656963516	2.93823505317221	0.000147933536957565	0.000628525674415679	nst.ft.nst35
Xvis03_201197	0	2.01320713816815	1	1	nst.ft.nst35
Xvis03_201198	1.33954556637796	3.68354212035238	0.0196213623429224	0.0431645169695858	nst.ft.nst35
Xvis03_201200	-0.752013503244588	6.15330559193229	0.149042400742155	0.238460771691823	nst.ft.nst35
Xvis03_201201	-4.91738760347685	1.95838913872048	0.000805847612954546	0.00275671162534795	nst.ft.nst35
Xvis03_201204	-1.36627506258946	5.1882376793744	7.52240212300062e-06	4.64248248043163e-05	nst.ft.nst35
Xvis03_201205	0.585567418549872	4.66371599359799	0.303708222216892	0.424449089537071	nst.ft.nst35
Xvis03_201206	0.867114940869909	6.01308537806614	0.0132745412372695	0.0308549979376466	nst.ft.nst35
Xvis03_201207	-1.84305168377079	4.51299695503322	0.000100596703318291	0.000449344850914524	nst.ft.nst35
Xvis03_201208	-0.390509422670803	3.88456207911089	0.36086394511608	0.487607599752638	nst.ft.nst35
Xvis03_201209	-1.20414127538895	4.11049641345359	0.00211326050317537	0.00637964570375339	nst.ft.nst35
Xvis03_201213	-0.171807573158104	4.34058815775388	0.742903491063985	0.845467165774388	nst.ft.nst35
Xvis03_201217	2.22449458126928	9.2618517605154	4.5172696525903e-06	2.97652368069166e-05	nst.ft.nst35
Xvis03_201219	0.9250695496059	5.39264546616723	0.00608251003836922	0.0157468923882883	nst.ft.nst35
Xvis03_201220	-1.74333751605004	3.4804384006099	0.11766061438468	0.196945026938915	nst.ft.nst35
Xvis03_201221	-1.62570805336643	3.62813963104905	0.000717641334495267	0.00249980492874096	nst.ft.nst35
Xvis03_201223	-0.317159099044789	3.9809999852111	0.394594215076143	0.523757739749161	nst.ft.nst35
Xvis03_201225	1.2762642583976	4.99111099186106	0.000819489831665676	0.00279994035000766	nst.ft.nst35
Xvis03_201229	-7.6507448896262	2.94747667094863	2.66709430417919e-17	2.63361375865864e-15	nst.ft.nst35
Xvis03_201230	-5.15031784292271	2.74993055679123	1.04984521488861e-08	1.4274409108295e-07	nst.ft.nst35
Xvis03_201231	-1.15738536648385	3.40999978413696	0.0279524715731775	0.0583306747172288	nst.ft.nst35
Xvis03_201232	0.447733228259473	4.84473787131462	0.171360496062353	0.267053076637132	nst.ft.nst35
Xvis03_201233	-0.344988943216066	6.68327746253814	0.421094904285893	0.55102484514779	nst.ft.nst35
Xvis03_201234	0.316745090322267	4.79958391429119	0.358702686383432	0.485393867481439	nst.ft.nst35
Xvis03_201235	-0.0470438692064992	4.1949725176782	1	1	nst.ft.nst35
Xvis03_201236	0.473758468718377	5.7036216508404	0.299253520103912	0.419765610008416	nst.ft.nst35
Xvis03_201237	0.376057231631512	4.59989615654781	0.465557113874263	0.596096348765069	nst.ft.nst35
Xvis03_201238	0	1.98747240437814	1	1	nst.ft.nst35
Xvis03_201239	-2.88090824464628	5.7596656655442	0.000123655734859427	0.000537011477369871	nst.ft.nst35
Xvis03_201240	1.14508821483897	5.89853972486773	0.000514483512185587	0.00187223051232617	nst.ft.nst35
Xvis03_201242	-1.7855118408876	3.47075722059587	0.00303353361794075	0.00866021910243778	nst.ft.nst35
Xvis03_201243	0.830233398012418	3.38053668336772	0.251011316418592	0.365224219719516	nst.ft.nst35
Xvis03_201246	0.241211144275126	6.33224766052009	0.78534447756512	0.880028262465929	nst.ft.nst35
Xvis03_201247	-0.646252538094852	7.34616432536801	0.161423436095886	0.254443394176727	nst.ft.nst35
Xvis03_201248	-1.93431101440664	5.4821237722332	0.000175527026746916	0.000731221446664031	nst.ft.nst35
Xvis03_201250	0.906573413946149	6.76341140573009	0.0212222619175414	0.0461323267256719	nst.ft.nst35
Xvis03_201252	1.58620291647324	6.47905062031413	3.8994145150581e-05	0.000196494926866283	nst.ft.nst35
Xvis03_201253	-0.96131201470497	3.67234661732217	0.0359645650841836	0.0722978110983379	nst.ft.nst35
Xvis03_201256	-0.359498546708339	3.76665595552969	0.43171787421836	0.562388469567947	nst.ft.nst35
Xvis03_201257	0.871776212032984	5.01137627216152	0.214077791109324	0.320667572416903	nst.ft.nst35
Xvis03_201258	-1.67996729553626	3.92870421049459	0.117046894706686	0.196082771628106	nst.ft.nst35
Xvis03_201260	-0.64394775535035	4.03683270833119	0.231989096826008	0.342631186497136	nst.ft.nst35
Xvis03_201261	4.61124066640266	5.5220764569198	5.22765400970584e-09	7.68581064172485e-08	nst.ft.nst35
Xvis03_201263	1.49091291226355	3.55367957751298	0.124330799152909	0.206151925283549	nst.ft.nst35
Xvis03_201265	0.192325302452775	4.53374027603739	0.645647136600159	0.763426334002889	nst.ft.nst35
Xvis03_201267	2.65883931820785	5.76556328936322	1.38968262709629e-06	1.07194189568209e-05	nst.ft.nst35
Xvis03_201270	0.599962277134512	6.04796235072212	0.0357683628110161	0.0719822263181819	nst.ft.nst35
Xvis03_201271	0.124399345215925	5.64471183625804	0.657166163109428	0.773499407301764	nst.ft.nst35
Xvis03_201272	-2.58645311194779	3.35470891539821	1.3802375055697e-07	1.43090445197669e-06	nst.ft.nst35
Xvis03_201273	-0.196357782780632	4.45485765737693	0.77227380374564	0.869299714572766	nst.ft.nst35
Xvis03_201275	1.71064205247061	3.00547360296048	0.278507733231431	0.397220156707766	nst.ft.nst35
Xvis03_201278	0.704010404452542	4.34485477174639	0.0680635550142337	0.124222834356046	nst.ft.nst35
Xvis03_201280	4.3436248228492	3.82817320779561	0.00132866966357699	0.00427625236384245	nst.ft.nst35
Xvis03_201284	-1.79438707767178	3.83838925885843	0.0102386727114338	0.0246759633306722	nst.ft.nst35
Xvis03_201286	1.25394768264531	8.10146765350336	0.00299333110905329	0.00856476552226653	nst.ft.nst35
Xvis03_201287	-0.737228596552424	4.70920102798024	0.0261346242388402	0.0550154782699383	nst.ft.nst35
Xvis03_201288	-0.65381008221979	4.12207709946138	0.105543999654818	0.179578285126975	nst.ft.nst35
Xvis03_201290	-0.777816112896634	7.07545534252788	0.0217091800526948	0.0469707713867397	nst.ft.nst35
Xvis03_201292	-0.161680311395465	4.27436305780584	0.673050540693703	0.785752362743454	nst.ft.nst35
Xvis03_201293	0.0294580185689656	5.20118137785694	0.96283414201027	1	nst.ft.nst35
Xvis03_201294	10.9934063931952	8.92705040523048	6.68602499536165e-11	1.56716373754916e-09	nst.ft.nst35
Xvis03_201295	-0.428656695616948	5.17055754842955	0.153845190074168	0.244905172295458	nst.ft.nst35
Xvis03_201296	0.409406025554086	3.94006690636884	0.402339835586258	0.53178066554656	nst.ft.nst35
Xvis03_201299	-4.06868462176516	2.18341017370576	0.0544260337430793	0.102902453531354	nst.ft.nst35
Xvis03_201302	2.38969444148467	5.011570990384	1.42179173503858e-06	1.09127822626727e-05	nst.ft.nst35
Xvis03_201304	-6.27558085662295	3.17150119806252	5.94737827306044e-12	1.83874948332465e-10	nst.ft.nst35
Xvis03_201308	-4.23358555709856	2.23006529268211	4.17929056389934e-05	0.000208410682382416	nst.ft.nst35
Xvis03_201311	0.390658038953345	4.7508792961378	0.315114583526082	0.43733456403844	nst.ft.nst35
Xvis03_201312	-0.927350069086023	4.09472455530159	0.0640604912157547	0.117851514086623	nst.ft.nst35
Xvis03_201314	0.683426112125186	7.25188981674449	0.0917795897072347	0.159551408102613	nst.ft.nst35
Xvis03_201315	0.60758556090618	4.80641724185937	0.105418483267973	0.179407539535383	nst.ft.nst35
Xvis03_201316	-1.10994713032591	3.55342090721883	0.16631864656549	0.260478573243118	nst.ft.nst35
Xvis03_201320	-3.34293346322357	3.02242820276016	0.0209736754294696	0.0456685032632998	nst.ft.nst35
Xvis03_201321	-3.98240595870136	3.21002162899115	0.000772036163312215	0.00265605621492364	nst.ft.nst35
Xvis03_201324	-0.677595175061026	2.35147695277085	0.711844807216265	0.819566298757302	nst.ft.nst35
Xvis03_201327	-5.39118859982665	2.26579868200493	0.00407444863388117	0.0111582510482942	nst.ft.nst35
Xvis03_201331	-3.34143300528584	2.55848200728132	0.00327698757395781	0.0092471621386734	nst.ft.nst35
Xvis03_201333	-2.92750304989276	2.69598741357211	8.44042232814245e-05	0.00038618468641054	nst.ft.nst35
Xvis03_201339	-1.29654225089159	3.16460067650656	0.1720564824414	0.267839883241714	nst.ft.nst35
Xvis03_201340	-0.258362883031837	2.47163333281452	1	1	nst.ft.nst35
Xvis03_201344	-0.518803683485286	4.78462219770587	0.217456833451711	0.324959911146095	nst.ft.nst35
Xvis03_201347	0.366389753015882	4.12379261722454	0.462555566907419	0.59350853912561	nst.ft.nst35
Xvis03_201348	0.928894035757764	3.68771315485145	0.0613605187340188	0.113682302373086	nst.ft.nst35
Xvis03_201350	-1.15806893710787	3.10812528532576	0.0215708819809791	0.0467059096505621	nst.ft.nst35
Xvis03_201351	0.786117922926736	7.22260145328013	0.0144068100775973	0.0330291481492487	nst.ft.nst35
Xvis03_201352	-2.95101563763806	4.5786010083606	1.29627639329721e-06	1.00996397447549e-05	nst.ft.nst35
Xvis03_201354	-0.160492597159399	8.18751032002426	0.691073080676063	0.800846752056912	nst.ft.nst35
Xvis03_201357	0.334257530371377	4.45792754470415	0.366860405180322	0.493745521636116	nst.ft.nst35
Xvis03_201358	0.107526232972065	7.68566583016832	0.800535095769266	0.891525367012917	nst.ft.nst35
Xvis03_201359	1.75622698819507	7.05352123879906	1.8560444003845e-05	0.000102343390837835	nst.ft.nst35
Xvis03_201360	1.37174265666398	4.25320374321134	0.00924486226384933	0.0225738718519071	nst.ft.nst35
Xvis03_201361	3.02620076988807	4.10759117382414	0.161255206103238	0.254293378024168	nst.ft.nst35
Xvis03_201363	2.83307875975318	5.29900624307618	0.166135977095743	0.260221758252226	nst.ft.nst35
Xvis03_201365	2.53047643779633	5.48214861316689	0.20564609106327	0.310072614887796	nst.ft.nst35
Xvis03_201371	-1.04341976007227	2.76037650827946	1	1	nst.ft.nst35
Xvis03_201379	-2.37133742699224	3.27476935987047	2.37124459686724e-06	1.70732909949947e-05	nst.ft.nst35
Xvis03_201380	1.25365054749051	4.06333276609874	0.0123844019006647	0.0290674355466883	nst.ft.nst35
Xvis03_201381	-0.345900916724145	4.4356266968234	0.631627607345696	0.751508389768768	nst.ft.nst35
Xvis03_201383	1.19388888766147	4.95900901796881	0.0295553111720011	0.0611302950834847	nst.ft.nst35
Xvis03_201384	-0.155049207195396	3.59583983140119	0.797718469112364	0.889804780928974	nst.ft.nst35
Xvis03_201385	0.878330367556166	4.23111122558268	0.232203173102201	0.342671663587201	nst.ft.nst35
Xvis03_201388	-1.6371976026778	2.7655667076123	0.211986202689855	0.318082110146659	nst.ft.nst35
Xvis03_201389	-0.584479259123036	2.78375844600503	0.595638568996088	0.718637417342507	nst.ft.nst35
Xvis03_201390	-1.30082257866668	4.75068873888622	0.304911552768739	0.425763067816583	nst.ft.nst35
Xvis03_201398	2.00868054646327	3.59171485306363	0.000548501251167748	0.00198615940702433	nst.ft.nst35
Xvis03_201399	-1.54070639434189	6.51662103050484	0.000240339585836894	0.000965171056708126	nst.ft.nst35
Xvis03_201400	0.915653491445527	4.39508488458176	0.0403409322877385	0.0797708848518937	nst.ft.nst35
Xvis03_201401	-3.37047024608307	7.77668895250054	3.78384437649347e-12	1.24839965056679e-10	nst.ft.nst35
Xvis03_201408	-2.23928641502266	4.58957207888954	0.0794669964082729	0.141402166328659	nst.ft.nst35
Xvis03_201410	0.0837788892944061	5.93591035594581	0.825707090454824	0.911516315703051	nst.ft.nst35
Xvis03_201413	-0.728462959457638	2.75739209415837	0.448006500961989	0.578465595186291	nst.ft.nst35
Xvis03_201414	-0.394693852949346	5.98429204504771	0.570595972676887	0.694684017181002	nst.ft.nst35
Xvis03_201415	-1.15278619723927	3.38785275435312	0.254182361057764	0.368874402022853	nst.ft.nst35
Xvis03_201416	-3.16539862303146	6.29074471118487	4.13803546158428e-10	7.97976007363407e-09	nst.ft.nst35
Xvis03_201417	-0.341994458367916	4.39193742914839	0.345409857564778	0.470315956992582	nst.ft.nst35
Xvis03_201418	-4.92657313618452	3.5209744914618	0.00202429643748517	0.00614572160905058	nst.ft.nst35
Xvis03_201419	2.92725121189688	3.23499922715576	0.0239600788991403	0.0510476172169442	nst.ft.nst35
Xvis03_201420	-0.524834578507041	4.41752396021279	0.16204417658395	0.255104146379278	nst.ft.nst35
Xvis03_201421	0.578182616230867	5.64688176555531	0.0331091364218523	0.0674269601374436	nst.ft.nst35
Xvis03_201422	-1.71616401871893	2.98909912416784	0.0273242723555523	0.0571826009328656	nst.ft.nst35
Xvis03_201424	-3.39826434514884	2.84180688616471	3.08882578455335e-06	2.14171919314424e-05	nst.ft.nst35
Xvis03_201425	-0.37660765821822	5.06146548769921	0.405665919399942	0.535110051710601	nst.ft.nst35
Xvis03_201426	1.40537584995799	8.68579883559573	0.00123506785956952	0.00402148031075454	nst.ft.nst35
Xvis03_201427	1.37307863128059	8.01149612398291	0.00143720044324465	0.00457793222861936	nst.ft.nst35
Xvis03_201429	-1.96135320263659	10.2660868515129	0.0223407626538509	0.0481204267372473	nst.ft.nst35
Xvis03_201430	-1.7310720585931	4.28625322967698	0.124978560594829	0.207028732797359	nst.ft.nst35
Xvis03_201431	-0.0355325885839771	3.78183832100592	1	1	nst.ft.nst35
Xvis03_201434	2.99056251661493	2.32027989645541	0.268946489693292	0.386234345126323	nst.ft.nst35
Xvis03_201447	-0.617801426865564	3.31431296711885	0.65308682594691	0.770652417803104	nst.ft.nst35
Xvis03_201448	-1.91878397118273	2.10437463570885	0.43643601296177	0.567049142260799	nst.ft.nst35
Xvis03_201458	1.24171810906053	5.33723422438257	0.130043822372268	0.213816738177738	nst.ft.nst35
Xvis03_201460	0.372269032288706	3.53816160313118	0.779971863398956	0.875699399572911	nst.ft.nst35
Xvis03_201464	1.32754413649211	3.22387043404227	0.0324383932209629	0.0662519801694978	nst.ft.nst35
Xvis03_201469	-0.120971313449468	3.8905340756923	0.961738816144588	1	nst.ft.nst35
Xvis03_201477	0.383745730048568	3.41482887753488	0.618532705269383	0.739212948967006	nst.ft.nst35
Xvis03_201482	-1.9663673671805	2.52441148426955	0.999999999999996	1	nst.ft.nst35
Xvis03_201485	-2.86959939591473	2.45945929435713	9.10582113566153e-06	5.51218902920937e-05	nst.ft.nst35
Xvis03_201487	-0.783408221973486	3.73997293517077	0.108753496603393	0.184138992242374	nst.ft.nst35
Xvis03_201495	-0.0858622131605193	3.21795813911544	1	1	nst.ft.nst35
Xvis03_201499	-7.38258340308058	2.43159274550638	6.19630714405864e-09	8.86651432340477e-08	nst.ft.nst35
Xvis03_201502	-0.802696651884539	7.7583952161774	0.0665799843114078	0.121924651001937	nst.ft.nst35
Xvis03_201505	-0.193163559439174	5.33784613363955	0.64787922440716	0.765675447026643	nst.ft.nst35
Xvis03_201508	-0.631049398032038	4.65056464717174	0.0628107321273544	0.115844989191834	nst.ft.nst35
Xvis03_201511	-2.23452063252705	4.33290444492068	1.39656302793441e-05	8.00838016389239e-05	nst.ft.nst35
Xvis03_201513	-1.71380049255227	4.21932458767216	0.00879722432326677	0.0216264635188301	nst.ft.nst35
Xvis03_201515	2.74719262855784	3.96927897104102	0.00182417481657147	0.00560785735728077	nst.ft.nst35
Xvis03_201516	-1.24766876785848	4.662224365543	0.00196069628270134	0.00598001628566281	nst.ft.nst35
Xvis03_201517	0.480945734335687	3.796970296127	0.323641459174182	0.446510216851953	nst.ft.nst35
Xvis03_201518	-0.805706118211456	5.14316822911472	0.0166337153087546	0.0373654756766361	nst.ft.nst35
Xvis03_201519	-2.53911979345156	1.71226449464795	0.52676516185578	0.653842502319518	nst.ft.nst35
Xvis03_201520	1.14401649844387	7.08674708116268	7.32577779845852e-05	0.000342846400967859	nst.ft.nst35
Xvis03_201521	0.446450187651763	4.67071748440195	0.513293456767187	0.641870378890744	nst.ft.nst35
Xvis03_201522	-0.715031216734948	6.54605082413487	0.0586557920728922	0.109589988329425	nst.ft.nst35
Xvis03_201523	0.597943270214493	3.44312350392119	0.27144486860066	0.388899660992693	nst.ft.nst35
Xvis03_201524	-0.466358819526196	5.15872188348841	0.266023644649003	0.383024529932583	nst.ft.nst35
Xvis03_201527	-0.832337868612069	3.85100383082662	0.026891812046164	0.0563962493024161	nst.ft.nst35
Xvis03_201528	-2.21994335782994	2.24020510261178	0.156683379536225	0.24851933165674	nst.ft.nst35
Xvis03_201529	-0.868132881893993	4.89960895706083	0.00979088471168912	0.0237323272703426	nst.ft.nst35
Xvis03_201530	-0.0212966228709048	1.90282662145813	1	1	nst.ft.nst35
Xvis03_201531	0.0738506347744221	5.21839465747877	0.841564769400953	0.924353604005165	nst.ft.nst35
Xvis03_201532	1.06798446005115	2.23423686476414	0.999999999999997	1	nst.ft.nst35
Xvis03_201533	1.50735054586207	5.98964994446247	0.0022843688661017	0.00679744982319597	nst.ft.nst35
Xvis03_201536	-3.26330011613468	2.4875310915596	0.00822677030455742	0.0204246296273811	nst.ft.nst35
Xvis03_201538	1.00812785297869	4.97033184598537	0.214135522033751	0.320719543166515	nst.ft.nst35
Xvis03_201539	1.2011240209907	11.8664374571031	0.0495386171833143	0.0948603669681575	nst.ft.nst35
Xvis03_201540	0.817790224283689	6.55530784679241	0.0280188765745923	0.0584342148813735	nst.ft.nst35
Xvis03_201541	1.58775986890575	5.03796133012563	1.01878984858542e-06	8.14739291318486e-06	nst.ft.nst35
Xvis03_201544	0.688896760100633	4.02383974949943	0.147534026240404	0.236540332490229	nst.ft.nst35
Xvis03_201546	-0.32565456025226	6.33096574518617	0.516332128776612	0.644743697664284	nst.ft.nst35
Xvis03_201548	-3.1581455023113	2.01343528300883	0.154695647659167	0.246011136762831	nst.ft.nst35
Xvis03_201551	0.300912131343931	7.55371975046837	0.441270072821591	0.571892931947457	nst.ft.nst35
Xvis03_201553	0.802570446581564	4.70627474513019	0.0118886169072853	0.0280741542062641	nst.ft.nst35
Xvis03_201554	-0.548704784412564	7.40110862744116	0.258585984104762	0.374134122071143	nst.ft.nst35
Xvis03_201555	-0.599462245433381	4.15385099922981	0.151695179620185	0.242152257034147	nst.ft.nst35
Xvis03_201557	-3.75740605568092	4.95177632180087	3.65220429842515e-08	4.32027531410139e-07	nst.ft.nst35
Xvis03_201558	0.970410592582981	4.4919890165218	0.00899942006051173	0.0220441459364013	nst.ft.nst35
Xvis03_201559	0.576547758545844	4.21885216575969	0.118299345353404	0.197823899274015	nst.ft.nst35
Xvis03_201560	-1.16743914797259	2.00958093365746	1	1	nst.ft.nst35
Xvis03_201561	2.34466598787444	7.59860751825288	2.10175388317464e-11	5.53170497456341e-10	nst.ft.nst35
Xvis03_201562	0.461788436188264	4.04044764997198	0.281322464927754	0.399964533767908	nst.ft.nst35
Xvis03_201564	0.216534641502818	3.84964893106627	0.698777839150776	0.807795072608457	nst.ft.nst35
Xvis03_201566	1.26588607278068	4.090257276489	0.0062913154179904	0.0162194038898914	nst.ft.nst35
Xvis03_201569	-2.24666160712899	3.58953898986951	4.1365787653205e-06	2.75831351290983e-05	nst.ft.nst35
Xvis03_201572	0.428559906020477	5.2371772328207	0.20993017201171	0.315507101135475	nst.ft.nst35
Xvis03_201573	-6.95194454075943	5.46709729634532	1.86995309906979e-12	6.62477277311671e-11	nst.ft.nst35
Xvis03_201574	-0.872988016455322	5.33771672296862	0.10265720989952	0.175416830317994	nst.ft.nst35
Xvis03_201576	-0.330791889519436	6.96933546587769	0.406858727527776	0.53637856863642	nst.ft.nst35
Xvis03_201577	-5.33645525160898	2.68803432893991	3.15646064952688e-10	6.28718192036662e-09	nst.ft.nst35
Xvis03_201578	0.65392246398588	4.83103221672157	0.0299049070752375	0.0617112822304035	nst.ft.nst35
Xvis03_201581	-0.312787696582624	4.28842348204972	0.70524558825538	0.813583091000054	nst.ft.nst35
Xvis03_201582	0.530003239733826	6.2250063840627	0.0620183631123948	0.114702665995467	nst.ft.nst35
Xvis03_201583	1.45368645283062	5.63198262618139	1.01903546969208e-05	6.08667131897163e-05	nst.ft.nst35
Xvis03_201584	0.694463347967616	3.83651470345102	0.286007091844226	0.405035028880176	nst.ft.nst35
Xvis03_201585	0.319040984982128	4.5926836520626	1	1	nst.ft.nst35
Xvis03_201586	-0.115655637811488	6.64601127735915	0.858920844198269	0.939267586692782	nst.ft.nst35
Xvis03_201588	-3.28614085748029	4.68994125191999	3.74400518525666e-15	2.49415235379562e-13	nst.ft.nst35
Xvis03_201590	2.88917467367758	6.37458501623164	0.0262216964948295	0.0551607516654738	nst.ft.nst35
Xvis03_201591	-2.01093260369769	3.32822178002364	0.0443478235963639	0.0864782560129096	nst.ft.nst35
Xvis03_201593	-0.585054176627964	4.60716124536357	0.179026572351395	0.2766160211795	nst.ft.nst35
Xvis03_201597	-0.796849986080134	6.13575908783758	0.0478989790304006	0.0922624019512539	nst.ft.nst35
Xvis03_201598	4.86427894680153	8.09883441381713	2.62397330013915e-13	1.13811776504166e-11	nst.ft.nst35
Xvis03_201600	-4.63797033066701	2.87138536179695	0.000347573239778513	0.00133201923648088	nst.ft.nst35
Xvis03_201602	-1.35547987550438	6.75806187519372	0.0120464364500314	0.0284034775095321	nst.ft.nst35
Xvis03_201605	-0.890692976727413	5.61875151979621	0.102216897991124	0.174814626057047	nst.ft.nst35
Xvis03_201606	0.947713602939445	6.04546397112386	0.0209760883695182	0.0456685032632998	nst.ft.nst35
Xvis03_201607	-1.13760620358059	2.43549593575748	0.275467616707855	0.393569587216363	nst.ft.nst35
Xvis03_201608	-1.1419825630922	5.55352168963719	0.00130283167699574	0.00420670812588397	nst.ft.nst35
Xvis03_201611	0.520479887751704	4.60373143719373	0.127319209820214	0.21018085823178	nst.ft.nst35
Xvis03_201612	1.08968505722497	6.11463081079134	0.0121076986500048	0.0285141218376213	nst.ft.nst35
Xvis03_201613	0.821638381246112	4.25500676222697	0.0550504095480511	0.103857297037604	nst.ft.nst35
Xvis03_201614	1.08833957038477	4.94927048072392	0.0217479139202228	0.0470399573576607	nst.ft.nst35
Xvis03_201615	1.23062170474075	1.92802807742382	0.999999999999997	1	nst.ft.nst35
Xvis03_201616	0.911586783894677	6.92472139771335	0.00383315461358057	0.010582790340052	nst.ft.nst35
Xvis03_201619	0.0807019939250808	5.92710109747441	0.773285874562611	0.869735780881754	nst.ft.nst35
Xvis03_201621	1.77097923806483	5.101180581076	1.5451560586313e-06	1.17238189669338e-05	nst.ft.nst35
Xvis03_201623	-3.98387232654934	4.0738861617617	6.38691936115527e-11	1.50720471636212e-09	nst.ft.nst35
Xvis03_201624	3.00158698882676	8.60718663564985	4.88963457515235e-08	5.62166657224163e-07	nst.ft.nst35
Xvis03_201625	2.2060954850992	4.97287896279459	1.10902267166695e-06	8.80326263262197e-06	nst.ft.nst35
Xvis03_201630	-1.06705830668074	4.48061437365732	0.0937254202302436	0.162315674102775	nst.ft.nst35
Xvis03_201632	2.8271843733862	5.2277743088569	0.000147419062321084	0.000626722322044719	nst.ft.nst35
Xvis03_201633	1.5673310730986	5.19547813095336	0.000169967359133265	0.000710647309673409	nst.ft.nst35
Xvis03_201634	-0.123935242269709	6.0788600748507	0.765562865223026	0.863560866280498	nst.ft.nst35
Xvis03_201637	-3.20289929445592	2.29464346382295	0.0287174532445326	0.0596231884168845	nst.ft.nst35
Xvis03_201638	-5.57037232374652	6.93016355011782	6.63304790299829e-14	3.2982830697659e-12	nst.ft.nst35
Xvis03_201642	0.48314480557577	5.71341803908819	0.328542606060428	0.451749680654162	nst.ft.nst35
Xvis03_201644	0.269948581160675	5.64280244304854	0.409578189740886	0.539146935403456	nst.ft.nst35
Xvis03_201645	-0.286678350892502	5.01138061705142	0.381844855128847	0.509577870023861	nst.ft.nst35
Xvis03_201646	0.855719754225608	4.18778893994734	0.0387214053574094	0.0769793658204619	nst.ft.nst35
Xvis03_201647	-3.2488753417854	4.27729401672769	0.000977847895190927	0.00328378587668675	nst.ft.nst35
Xvis03_201649	3.40599330147001	3.31305376713195	0.00659611827205458	0.0169005805487331	nst.ft.nst35
Xvis03_201651	-2.64117649775301	3.72091617849652	5.79567351846903e-05	0.000277964734404562	nst.ft.nst35
Xvis03_201652	-5.26483681893614	4.58358628654783	1.3266197789649e-09	2.21735020198419e-08	nst.ft.nst35
Xvis03_201665	1.93697670339864	5.90128703445338	0.000664073474552708	0.00234353438034549	nst.ft.nst35
Xvis03_201669	0.124369374922915	4.98927441382886	0.799064825971027	0.890814282328018	nst.ft.nst35
Xvis03_201672	0.927157693205788	5.24414059850126	0.0561799285853006	0.105630404550053	nst.ft.nst35
Xvis03_201673	-0.637316236962682	4.18370756386135	0.0785428008069835	0.140073192729042	nst.ft.nst35
Xvis03_201675	0.507918899333508	6.67232905341874	0.16360264405405	0.256990621950769	nst.ft.nst35
Xvis03_201676	0.11803796979065	6.33746935475419	0.865215634953845	0.943705231920281	nst.ft.nst35
Xvis03_201678	-0.14726482796284	7.18934106225602	0.819656906651119	0.90723293674406	nst.ft.nst35
Xvis03_201680	1.01380276862482	5.61499655888833	0.000621779352515243	0.00221520827151221	nst.ft.nst35
Xvis03_201681	-0.533932861098775	7.03679812511047	0.15762763226162	0.249817817185946	nst.ft.nst35
Xvis03_201682	-2.05713325668878	2.41918539950629	0.0401643380734526	0.0794442504612418	nst.ft.nst35
Xvis03_201683	-1.72074818856481	4.00122060591806	6.93712069316038e-06	4.32924838237884e-05	nst.ft.nst35
Xvis03_201684	-1.73676993615195	4.19418883454076	6.66080145226157e-06	4.17740264053323e-05	nst.ft.nst35
Xvis03_201685	-0.577879321319397	3.1337104084172	0.772702976736404	0.869460754618103	nst.ft.nst35
Xvis03_201686	0.0465171331823986	4.15651788110944	0.907090682691704	0.976678027617091	nst.ft.nst35
Xvis03_201688	-1.03829993097414	3.90816171894687	0.00999079546139205	0.0241454339887106	nst.ft.nst35
Xvis03_201689	0.365074762539955	4.34218830648342	0.370441180147249	0.497698713794577	nst.ft.nst35
Xvis03_201692	-4.4390066090863	2.55408168262434	0.000155223138507246	0.000655695314756185	nst.ft.nst35
Xvis03_201693	-2.23277161325959	4.9892105931785	0.000242197820979186	0.000972072718793083	nst.ft.nst35
Xvis03_201694	-1.01598862405624	2.18465042363813	0.733836801823759	0.838094478860815	nst.ft.nst35
Xvis03_201695	2.32570952547881	8.02115420799812	6.2837304341399e-09	8.95676667992145e-08	nst.ft.nst35
Xvis03_201698	-2.55180925020061	4.60566490261816	0.000415198661901212	0.00155775019392362	nst.ft.nst35
Xvis03_201699	-0.614481673693085	4.38053264416033	0.0544721980752072	0.102940450830851	nst.ft.nst35
Xvis03_201700	2.3586582366241	6.22267578666799	1.19675334432308e-06	9.41378351017527e-06	nst.ft.nst35
Xvis03_201701	-0.128897373081855	3.4714981202767	1	1	nst.ft.nst35
Xvis03_201702	-4.21173480743396	3.06503734851566	0.0259350594938836	0.054669770375979	nst.ft.nst35
Xvis03_201703	-0.369729218288155	4.56118810605187	0.258513618048849	0.374068291841002	nst.ft.nst35
Xvis03_201704	-2.49324445353351	6.2709546847582	0.0308587551385283	0.0633882188915635	nst.ft.nst35
Xvis03_201706	-1.67901703456798	3.84331405919006	0.0182025527003332	0.040378242171554	nst.ft.nst35
Xvis03_201707	0.0233011203077786	4.69516231411507	0.999999999999999	1	nst.ft.nst35
Xvis03_201709	-2.52648346326776	3.24221574199775	8.20216756016849e-05	0.000377279858141559	nst.ft.nst35
Xvis03_201710	-0.303531803930498	6.30898850012449	0.408289630910157	0.537908452986574	nst.ft.nst35
Xvis03_201711	-1.03906498809496	4.20973081841595	0.00333051389642297	0.00938489070631389	nst.ft.nst35
Xvis03_201713	-0.51117500303477	4.20368219248102	0.165845624901959	0.259825434399682	nst.ft.nst35
Xvis03_201715	0.597943685123213	4.33224895830944	0.123056841630547	0.204526728664451	nst.ft.nst35
Xvis03_201716	-0.340311372100799	4.70795039398996	0.275192192769504	0.393353540886585	nst.ft.nst35
Xvis03_201718	2.09464104839055	4.73316064650893	0.022917509334465	0.0491876803551344	nst.ft.nst35
Xvis03_201719	0.319027128285238	5.36382597570746	0.331014353849967	0.454597834745817	nst.ft.nst35
Xvis03_201723	-1.93018991115571	3.06202981829905	0.016721582072166	0.0375507398694786	nst.ft.nst35
Xvis03_201724	-0.795600600521146	4.06392731115603	0.0468172600467172	0.0904826084995063	nst.ft.nst35
Xvis03_201725	-0.911701736435031	5.40990263762582	0.058259649234169	0.109040072091321	nst.ft.nst35
Xvis03_201726	4.04731674774542	3.33986330777537	1.77809319111799e-07	1.77975496045548e-06	nst.ft.nst35
Xvis03_201727	1.36586080143793	7.03088052641693	6.40059368875096e-06	4.03968567218856e-05	nst.ft.nst35
Xvis03_201731	0.584025015318079	5.15059272540444	0.0747677346411383	0.134373456745652	nst.ft.nst35
Xvis03_201734	-0.926704297972064	2.93599068010515	0.170265871121396	0.265674293805133	nst.ft.nst35
Xvis03_201737	7.75388936295155	4.62164953916141	1.96003716593285e-08	2.49447874417578e-07	nst.ft.nst35
Xvis03_201741	0.281438880678606	5.66991612100644	0.423968468371623	0.554160062442556	nst.ft.nst35
Xvis03_201743	-0.11801121835684	5.3486196885203	0.875665750425792	0.951822487561738	nst.ft.nst35
Xvis03_201744	0.555756087200961	4.25012654786063	0.234135518749305	0.34477724246923	nst.ft.nst35
Xvis03_201745	1.13869577949712	4.82243751063199	0.00195488569576411	0.00596490763579305	nst.ft.nst35
Xvis03_201746	1.30584734207346	4.42716395100287	0.00982592026553215	0.023796536416247	nst.ft.nst35
Xvis03_201747	-0.321305970121721	4.63365612966346	0.428467334927377	0.559043267190879	nst.ft.nst35
Xvis03_201748	0.335185600230319	4.87117166686194	0.328445994988264	0.451738969497343	nst.ft.nst35
Xvis03_201749	-2.26759792692771	3.12143066258041	8.8374303432367e-05	0.000401054571932479	nst.ft.nst35
Xvis03_201750	1.50957741369471	7.96287782867493	0.000174679579198531	0.000728380886846706	nst.ft.nst35
Xvis03_201752	-4.17268986637177	3.38336144415555	6.3332265198748e-07	5.37995807420481e-06	nst.ft.nst35
Xvis03_201755	0.632873732705076	3.85270256547829	0.18111743794587	0.279165071241044	nst.ft.nst35
Xvis03_201758	-0.647952881970361	7.9757905642491	0.0786024143723485	0.140161554214422	nst.ft.nst35
Xvis03_201760	-3.82747304796241	2.46763298693169	0.0338528529937519	0.0686874485910824	nst.ft.nst35
Xvis03_201762	0.669977029083875	3.34663635572582	0.305711024891827	0.4264944488546	nst.ft.nst35
Xvis03_201763	0.345317263078124	4.79093064756426	0.374828986885394	0.502483800862231	nst.ft.nst35
Xvis03_201764	-0.8119511745237	4.34859452343293	0.0135667274480412	0.0314501409022774	nst.ft.nst35
Xvis03_201769	-5.4241769085312	2.63284835293073	5.84325998094749e-06	3.73191324379504e-05	nst.ft.nst35
Xvis03_201770	1.90731150486506	5.90807635686596	3.01260031123596e-05	0.00015707531188593	nst.ft.nst35
Xvis03_201772	1.56478057938683	5.8304611727754	1.37726341479833e-07	1.42888513593422e-06	nst.ft.nst35
Xvis03_201773	2.21960896498767	6.36498929817149	4.93624354057778e-10	9.35065562115162e-09	nst.ft.nst35
Xvis03_201776	0.910583430154089	4.86631424641421	0.0042883228154921	0.0116454688043878	nst.ft.nst35
Xvis03_201777	-0.0598738793390972	4.28982676248114	0.912557692516901	0.981465492228989	nst.ft.nst35
Xvis03_201778	0.418997037225437	5.36895073611933	0.161945453062716	0.255006394819293	nst.ft.nst35
Xvis03_201779	0.622902661245741	6.15675356681676	0.163326112879158	0.256682787605257	nst.ft.nst35
Xvis03_201781	0.898494533931802	4.395314084419	0.334086537701184	0.457999477160648	nst.ft.nst35
Xvis03_201782	0.0790653493831823	4.36970504377786	0.913305679808679	0.982002855817147	nst.ft.nst35
Xvis03_201783	0.562738622094023	5.02227572388475	0.330899409992327	0.45448480668079	nst.ft.nst35
Xvis03_201788	-3.78958681071441	1.94171636274991	0.219532962695399	0.32735969150777	nst.ft.nst35
Xvis03_201790	-1.78047774245233	4.57077079558518	0.0182822731374638	0.0405260450394696	nst.ft.nst35
Xvis03_201791	2.19481927227717	4.37919281181172	0.000101193309981577	0.000451283331508207	nst.ft.nst35
Xvis03_201792	1.67515450299678	5.54844254602223	0.000153744261218862	0.000650237347797756	nst.ft.nst35
Xvis03_201794	0.246419914714131	5.96618332265533	0.59151154797208	0.714759360835249	nst.ft.nst35
Xvis03_201795	-1.85434814029068	3.53580781829873	0.000105371396674186	0.000466442749017979	nst.ft.nst35
Xvis03_201796	1.12261582995001	3.05556231804	0.318812685490719	0.441060117258275	nst.ft.nst35
Xvis03_201799	0.150383818975813	4.71753274655611	0.697057645921092	0.806489331534303	nst.ft.nst35
Xvis03_201801	2.79973050847885	6.67314293511011	6.73307610359036e-09	9.55602635986632e-08	nst.ft.nst35
Xvis03_201807	-0.0386077113935473	4.76089140596839	0.999999999999999	1	nst.ft.nst35
Xvis03_201808	-1.17192085623044	4.23572046926012	0.0609399447207322	0.113068610120836	nst.ft.nst35
Xvis03_201810	3.49431212827312	3.97132491429311	2.0341725199403e-06	1.49219093757264e-05	nst.ft.nst35
Xvis03_201811	1.73132919034025	4.48726630041613	0.00151894998747894	0.00479228204751174	nst.ft.nst35
Xvis03_201813	-1.78553637517963	3.54049747775127	0.0435057143769146	0.0850863971442312	nst.ft.nst35
Xvis03_201814	1.06841374008764	3.49287859464417	0.094717850394702	0.16386141041817	nst.ft.nst35
Xvis03_201816	-1.79284497945999	2.84374458406062	0.000628347195017286	0.00223631850619266	nst.ft.nst35
Xvis03_201817	-2.54411601886825	3.00446251645227	5.76509282607858e-05	0.000276784094543076	nst.ft.nst35
Xvis03_201818	-1.09025379109333	6.50496646074872	0.00292697920294717	0.00841295033910682	nst.ft.nst35
Xvis03_201821	-2.40326674352312	3.04023619593684	0.00109880543383543	0.00363820881219756	nst.ft.nst35
Xvis03_201822	-1.88380641991199	3.89208504164692	2.90472802202605e-05	0.000152211246709329	nst.ft.nst35
Xvis03_201823	5.64760205526809	8.95405903931751	6.80953038038968e-21	1.89618182972331e-18	nst.ft.nst35
Xvis03_201824	-0.392201810630497	3.62788259576903	0.594704409951257	0.717696931589785	nst.ft.nst35
Xvis03_201825	-0.00262826290068183	5.10849398569352	1	1	nst.ft.nst35
Xvis03_201828	-0.94130983822917	7.26398753409056	0.00769711776445174	0.0192711689686138	nst.ft.nst35
Xvis03_201829	-1.60908056789651	6.54571689486084	0.000767146121365987	0.00264184403853046	nst.ft.nst35
Xvis03_201830	-3.45194935193197	2.88154722888755	6.04707728498017e-07	5.15575364597544e-06	nst.ft.nst35
Xvis03_201834	1.36062279705071	4.73915783177076	0.000251463374632219	0.00100491520235488	nst.ft.nst35
Xvis03_201835	0.152834716778649	3.71917948239074	0.89271174861899	0.96485217171419	nst.ft.nst35
Xvis03_201837	-0.746195093833009	2.41995565428313	0.720309990351817	0.826919194893498	nst.ft.nst35
Xvis03_201841	-1.07899775947452	5.98660448139754	0.0068667411575701	0.0174813744993323	nst.ft.nst35
Xvis03_201843	-2.13226166104814	3.12172953962006	0.000317645728110434	0.00123226009263906	nst.ft.nst35
Xvis03_201844	0.56774799514323	7.36158275295028	0.104607904903972	0.178356093555963	nst.ft.nst35
Xvis03_201845	0.775262126252671	7.42955638520809	0.0664550288493502	0.121711834605302	nst.ft.nst35
Xvis03_201846	0.828415499767879	8.84270027354207	0.00691022004684983	0.0175727842396877	nst.ft.nst35
Xvis03_201847	-3.55577042518946	2.9968959421764	4.21771402116631e-06	2.80435684415943e-05	nst.ft.nst35
Xvis03_201848	-0.382255107140558	6.10141027835814	0.212652892067916	0.318876275310888	nst.ft.nst35
Xvis03_201849	-0.123782290555591	6.65285558622207	0.744740525941827	0.846865594796477	nst.ft.nst35
Xvis03_201850	1.02914471908035	5.78381291435179	0.00310440887411826	0.0088371876414534	nst.ft.nst35
Xvis03_201853	0.918003319549596	6.44301646968558	0.00535118811247557	0.0140920355759405	nst.ft.nst35
Xvis03_201857	-0.389554244325703	4.83731913262091	0.327457382999075	0.450690899910648	nst.ft.nst35
Xvis03_201858	-0.238695726092416	6.39118237085796	0.546007816210618	0.671323456826248	nst.ft.nst35
Xvis03_201859	-0.267270169532741	5.7181626762958	0.721506942726714	0.827935623005349	nst.ft.nst35
Xvis03_201861	2.16093089182078	5.52349046647554	0.000314823680102064	0.00122301621039649	nst.ft.nst35
Xvis03_201864	-1.21407177635034	6.56302060384267	0.0396446878317382	0.0785578531311567	nst.ft.nst35
Xvis03_201865	3.47956176674978	8.58364573854564	2.5340984727668e-10	5.16577643284512e-09	nst.ft.nst35
Xvis03_201870	-0.543418734965446	5.81258169532992	0.135795748683957	0.221339757542348	nst.ft.nst35
Xvis03_201871	-0.380508875355071	9.51657437973027	0.450437626789446	0.581119632856695	nst.ft.nst35
Xvis03_201872	0.658958436170126	5.48963217316286	0.0518956990243391	0.0987216583571352	nst.ft.nst35
Xvis03_201874	1.05001882630608	7.30640005530019	0.06557418151957	0.120257005063786	nst.ft.nst35
Xvis03_201875	-0.674286730858949	3.39286168994071	0.156793762446683	0.248666084354159	nst.ft.nst35
Xvis03_201876	-0.332196362041258	5.84798477405985	0.233391249683349	0.343860051390214	nst.ft.nst35
Xvis03_201880	-1.30492387275963	4.44154714148642	0.0074136303805236	0.0186688326619696	nst.ft.nst35
Xvis03_201882	-1.80970495903014	2.75520704639646	0.0345773261482632	0.0699331946487897	nst.ft.nst35
Xvis03_201883	-1.31684085300296	9.61250908907566	0.0218837394254466	0.0473043477752666	nst.ft.nst35
Xvis03_201884	-0.558250203255988	4.31669117555617	0.644388680091771	0.762585940749488	nst.ft.nst35
Xvis03_201885	-1.81646159488144	3.1244416601023	0.00127893465880778	0.00414299843056787	nst.ft.nst35
Xvis03_201886	-4.00790623073647	2.53922914676154	1.60604994345707e-05	9.00928016226944e-05	nst.ft.nst35
Xvis03_201888	2.37172595664208	5.62183200700712	7.79624090800032e-05	0.000361702972882667	nst.ft.nst35
Xvis03_201891	1.90320722042485	7.28469743583426	7.15899615767837e-05	0.000335831211264676	nst.ft.nst35
Xvis03_201892	2.25986365012046	2.75968687877395	0.193996040202504	0.295773857614921	nst.ft.nst35
Xvis03_201894	-1.01230096694855	3.22239069278635	0.0432464413279587	0.0847102142106315	nst.ft.nst35
Xvis03_201895	1.61697282773391	4.20790531033744	0.0010925103785585	0.0036190868428908	nst.ft.nst35
Xvis03_201896	-0.247007573467634	7.83935817028867	0.533256049790286	0.659840382263612	nst.ft.nst35
Xvis03_201899	0.491196345150981	4.58512411635645	0.193628021746063	0.295360839934619	nst.ft.nst35
Xvis03_201903	0.851125673801613	5.02831554383895	0.00516744728795993	0.0136884262919076	nst.ft.nst35
Xvis03_201904	0.532216046065577	3.94197298502168	0.462883445594054	0.593765083195689	nst.ft.nst35
Xvis03_201911	-3.42678861772914	4.30074264291634	0.000727294645996602	0.00252900183721546	nst.ft.nst35
Xvis03_201912	-0.629037902361364	1.72136662683829	1	1	nst.ft.nst35
Xvis03_201913	-5.24118400915031	2.64302099563074	1.12415015088895e-06	8.90810617576942e-06	nst.ft.nst35
Xvis03_201915	-1.21417328114483	4.50974681932924	0.439787959945095	0.570605513588254	nst.ft.nst35
Xvis03_201917	3.05238280495311	4.96307061606224	0.00284631934009552	0.00821332728956475	nst.ft.nst35
Xvis03_201918	-0.701699994036427	4.18913859027662	0.0487302321522671	0.0935177149904914	nst.ft.nst35
Xvis03_201921	4.72673159318964	6.93195486955012	9.24457224560329e-11	2.10314018587475e-09	nst.ft.nst35
Xvis03_201928	2.11848755737032	2.29157443523225	0.56096299903244	0.685237567557974	nst.ft.nst35
Xvis03_201929	-2.28571625757814	2.69411104223102	0.286765034838791	0.405961319782459	nst.ft.nst35
Xvis03_201939	-0.694047290466365	4.68625528860476	0.127814347761625	0.210881427271215	nst.ft.nst35
Xvis03_201941	-1.56762766164206	4.82561863701241	0.107588094572068	0.182520901757878	nst.ft.nst35
Xvis03_201947	-1.39122093849139	2.81638936143411	0.0440225902168947	0.085940342623363	nst.ft.nst35
Xvis03_201948	-0.00989453871910176	4.95114716386537	1	1	nst.ft.nst35
Xvis03_201949	0.739402353744526	3.32902102571465	0.258477224309341	0.374054505151123	nst.ft.nst35
Xvis03_201950	-3.01706942220002	2.16316306679451	0.121744730972238	0.202660436313543	nst.ft.nst35
Xvis03_201951	2.89461639564407	2.83633448828091	0.0902088858944735	0.157331619479989	nst.ft.nst35
Xvis03_201955	0.572128209750929	4.88566093766831	0.306794355422299	0.427748629135256	nst.ft.nst35
Xvis03_201960	0.580322841299325	3.44886286056546	0.499499702473166	0.628630060339319	nst.ft.nst35
Xvis03_201965	-6.40361860948663	2.5671039483906	1.70174629952597e-06	1.27110588671138e-05	nst.ft.nst35
Xvis03_201967	0.72971319174723	4.67688861862809	0.0304443898332747	0.0626388709396607	nst.ft.nst35
Xvis03_201968	-1.11787134038534	2.14529751512742	0.532097718830775	0.658641228598941	nst.ft.nst35
Xvis03_201971	-6.6799729204414	2.56854710580793	5.01712985937391e-06	3.25961264731978e-05	nst.ft.nst35
Xvis03_201972	1.99536328961029	3.42343571883096	0.0453060259772637	0.0880999720225478	nst.ft.nst35
Xvis03_201973	1.68048473605019	5.94074152690349	0.000484631652483909	0.00177847298300829	nst.ft.nst35
Xvis03_201974	1.1743403222518	3.56647015429087	0.229712953745387	0.339846292104667	nst.ft.nst35
Xvis03_201977	0.120390650779205	7.01654014430583	0.748160826116161	0.849367513210642	nst.ft.nst35
Xvis03_201978	0.336979974892251	4.93819758112609	0.374868867309919	0.502483800862231	nst.ft.nst35
Xvis03_201980	2.77118730943495	5.29539208406971	3.07387997082697e-07	2.87425324605936e-06	nst.ft.nst35
Xvis03_201983	1.59052028340556	5.66998870213149	0.00101195664282168	0.00337877034484562	nst.ft.nst35
Xvis03_201985	-6.12131400454084	2.07674917244502	1.08013224794979e-05	6.39399714634564e-05	nst.ft.nst35
Xvis03_201986	1.40211953212385	6.29645596542304	0.000450554086816006	0.00167177249420007	nst.ft.nst35
Xvis03_201987	0.298935385051437	4.55015625967236	0.621278012002082	0.741539113682382	nst.ft.nst35
Xvis03_201989	-2.3469243553836	3.53547137192624	0.000943668311331014	0.00318745606469231	nst.ft.nst35
Xvis03_201994	0.353122586752531	3.97661867472307	0.484464014992847	0.614820206065573	nst.ft.nst35
Xvis03_201996	-1.87844902921146	3.84544173866177	4.40620340937463e-06	2.90884637594704e-05	nst.ft.nst35
Xvis03_201997	2.57088213330496	7.71972129409059	4.1275336471952e-06	2.75492094774203e-05	nst.ft.nst35
Xvis03_201999	0.0200541001535811	6.94114068029147	0.979186843999487	1	nst.ft.nst35
Xvis03_202002	-0.330851603009962	7.47012349410834	0.405262683092506	0.534769425931707	nst.ft.nst35
Xvis03_202003	-1.94363904288974	2.80983687822766	0.00147703835474057	0.0046844658344084	nst.ft.nst35
Xvis03_202004	0.544943294049728	6.10765717547649	0.204181771934939	0.308231899669322	nst.ft.nst35
Xvis03_202005	0.406706856909026	6.86892514735081	0.351725088283306	0.477529829758018	nst.ft.nst35
Xvis03_202006	-0.112703919119122	4.85735467988223	0.760594833740272	0.859837761461985	nst.ft.nst35
Xvis03_202008	-1.8607848638656	3.89042115398057	0.000178928080667027	0.000743424550022982	nst.ft.nst35
Xvis03_202009	1.14746709329536	5.11325245616473	0.00948089152805763	0.0230652547169573	nst.ft.nst35
Xvis03_202011	-0.832109138832725	6.26074765997382	0.033057582688111	0.0673585136494321	nst.ft.nst35
Xvis03_202014	0.476307187260856	4.34242769138563	0.378316053210099	0.505949788463593	nst.ft.nst35
Xvis03_202015	-3.56773335554011	3.83693901178905	9.44696593741426e-08	1.0160501810439e-06	nst.ft.nst35
Xvis03_202017	-3.5590945188099	3.52150655617347	2.1510356330449e-06	1.56472670422592e-05	nst.ft.nst35
Xvis03_202019	-2.45149408854257	4.28093925989427	1.71862742844997e-07	1.72893422588937e-06	nst.ft.nst35
Xvis03_202023	-0.132899146408625	5.97650254317919	0.834070531759025	0.917877298051625	nst.ft.nst35
Xvis03_202024	2.85474501150325	8.99670097263013	8.40419889879924e-12	2.46340339511541e-10	nst.ft.nst35
Xvis03_202027	0.0262696826094443	2.99836203070101	1	1	nst.ft.nst35
Xvis03_202029	-3.52846609401563	2.1766976657344	0.00889564492034929	0.0218283511149142	nst.ft.nst35
Xvis03_202030	1.37742223183678	4.82696036588251	0.000507297636406563	0.00184961493550493	nst.ft.nst35
Xvis03_202031	-1.96928914935821	3.45148561750839	0.000492852063361664	0.00180246369271985	nst.ft.nst35
Xvis03_202033	-3.16062747453448	3.291159988188	1.4250059363969e-05	8.16139763572767e-05	nst.ft.nst35
Xvis03_202034	0.530629515749871	5.73018637160664	0.128364889136151	0.211555912812811	nst.ft.nst35
Xvis03_202035	1.28361375614631	9.08497869506358	0.0068766438078694	0.0175033842297926	nst.ft.nst35
Xvis03_202036	-2.21240578428307	4.38004654478343	1.4756911402303e-05	8.41514028924405e-05	nst.ft.nst35
Xvis03_202037	0.888531007004979	6.72857458867656	0.00157938034645197	0.00496605974788862	nst.ft.nst35
Xvis03_202039	0.0963719369096913	4.47711212815131	0.840209200070716	0.923155988998152	nst.ft.nst35
Xvis03_202040	-3.54714660951112	4.3406883541964	7.4704185108177e-05	0.0003487948924417	nst.ft.nst35
Xvis03_202041	-3.00468917455713	3.3185769043944	1.25275325355189e-09	2.11419194535794e-08	nst.ft.nst35
Xvis03_202043	-0.18233249967863	3.07270491895122	1	1	nst.ft.nst35
Xvis03_202047	-0.206784566592906	6.00153199991352	0.611365365410466	0.73265966453864	nst.ft.nst35
Xvis03_202051	-1.34779753126306	3.76402661236532	0.00169569059719728	0.00526049469357791	nst.ft.nst35
Xvis03_202052	-0.523340011903042	5.11957639533705	0.199847615786534	0.30306920320182	nst.ft.nst35
Xvis03_202054	-2.27119129760327	4.98348418945379	0.00464364874860645	0.0124765576084229	nst.ft.nst35
Xvis03_202057	0.398801784985973	5.43739604842995	0.212953553728347	0.319292734068465	nst.ft.nst35
Xvis03_202058	0.807932982679511	5.42522115162675	0.00464668426224123	0.0124823046465724	nst.ft.nst35
Xvis03_202059	-1.45135288535372	4.75846021309482	3.53754121077659e-06	2.40729160692289e-05	nst.ft.nst35
Xvis03_202060	-4.14085136960543	2.3296327078984	0.00150417442831793	0.00475752398125184	nst.ft.nst35
Xvis03_202061	-0.135896095945908	6.34014732176448	0.760084334878023	0.859440888384622	nst.ft.nst35
Xvis03_202065	-0.590502253169019	4.82172538723399	0.224621210981306	0.333482738376276	nst.ft.nst35
Xvis03_202069	-1.17568249255402	3.88743566012486	0.0259154283723728	0.05463666099766	nst.ft.nst35
Xvis03_202070	0.440781128132272	6.02944226834168	0.118016242921297	0.197469072250116	nst.ft.nst35
Xvis03_202071	4.01030254441576	7.4765592035501	8.26948534296095e-13	3.24326885718438e-11	nst.ft.nst35
Xvis03_202072	5.97754673701124	8.92847256692327	1.40826191248909e-18	2.13122071821583e-16	nst.ft.nst35
Xvis03_202073	0.652835819219584	9.91138459379306	0.0792172771446209	0.141005132917995	nst.ft.nst35
Xvis03_202074	0.220346788437415	3.81272922683604	0.801598806208937	0.89249581598137	nst.ft.nst35
Xvis03_202075	1.56410442187473	3.69003971096729	0.0448458789201342	0.0873515909632105	nst.ft.nst35
Xvis03_202076	0.519584166796319	4.40797708257621	0.176570833409563	0.273611097780895	nst.ft.nst35
Xvis03_202078	0.315748951668838	4.39150781416848	0.560987669685451	0.685237567557974	nst.ft.nst35
Xvis03_202079	0.312156374387933	4.32607250711342	0.441314203895962	0.571892931947457	nst.ft.nst35
Xvis03_202080	0.403010265006589	3.93881896847209	0.365934974365764	0.493024254702394	nst.ft.nst35
Xvis03_202081	1.46014692705467	4.97535188129447	8.22640714118634e-05	0.000378007480616295	nst.ft.nst35
Xvis03_202082	1.57273840507595	6.65687075773579	0.000108578538503465	0.000478853022357855	nst.ft.nst35
Xvis03_202083	0.262488437567654	5.19205787745559	0.355626823721282	0.481793545457955	nst.ft.nst35
Xvis03_202084	1.91417407659424	5.36365876708996	3.68035375409222e-08	4.34987821037572e-07	nst.ft.nst35
Xvis03_202085	-0.742290929088686	5.07822839357349	0.0626126249346529	0.115525520403548	nst.ft.nst35
Xvis03_202087	3.50049033588681	9.73512832831041	6.8210087729519e-12	2.06454141621324e-10	nst.ft.nst35
Xvis03_202088	-2.6187219695879	3.69107386387308	0.00270681314735492	0.00785308594511826	nst.ft.nst35
Xvis03_202089	-0.579918137932855	2.98206792057235	0.419861380896363	0.549979302495066	nst.ft.nst35
Xvis03_202091	-5.33488547308966	5.41420053833258	1.11227733786161e-12	4.20821667800195e-11	nst.ft.nst35
Xvis03_202094	0.604486185201672	4.28240400600765	0.211036930288869	0.316794305165706	nst.ft.nst35
Xvis03_202096	0.913449946389911	7.06054685961917	0.00210394806338611	0.00635566693133539	nst.ft.nst35
Xvis03_202097	1.40645397659779	5.73342271017356	8.53293438135685e-05	0.000390161068609627	nst.ft.nst35
Xvis03_202099	0.214241646113014	3.07886100274845	0.859476810934066	0.939562657793351	nst.ft.nst35
Xvis03_202100	0.327625221382202	7.07043254112896	0.418526410381122	0.548554783988407	nst.ft.nst35
Xvis03_202101	1.92328741865018	8.1247138437618	1.04069208428828e-05	6.19211790151526e-05	nst.ft.nst35
Xvis03_202102	-1.23389859582642	7.06770085009207	0.00168548596167373	0.00523583691307081	nst.ft.nst35
Xvis03_202103	0.691877453849705	5.5216633861957	0.0293703180313057	0.0607973443279616	nst.ft.nst35
Xvis03_202104	-0.92925309850359	3.87356066877289	0.0282618863532091	0.0588352637104859	nst.ft.nst35
Xvis03_202106	-3.49258669554431	5.41589668066738	1.29498271280314e-05	7.49790094100835e-05	nst.ft.nst35
Xvis03_202107	-0.511383454824063	4.57759194427206	0.270020305241229	0.387372268221631	nst.ft.nst35
Xvis03_202109	-1.86534371294447	3.64070924168527	0.000150102904086035	0.00063618956882492	nst.ft.nst35
Xvis03_202110	-4.43845897803837	7.88004822276711	6.47244778837902e-14	3.22997661816585e-12	nst.ft.nst35
Xvis03_202111	-0.586679949756538	9.42979873890616	0.110823174976269	0.18718719769605	nst.ft.nst35
Xvis03_202114	-1.4392510147388	4.05994986169698	0.000199101045840046	0.000815798664282212	nst.ft.nst35
Xvis03_202115	-0.822541932438892	3.50831582860727	0.109583329287037	0.185318680148598	nst.ft.nst35
Xvis03_202116	0.165443402343829	3.77703960418841	0.879924775150684	0.955184207424214	nst.ft.nst35
Xvis03_202117	1.27577256537848	5.69945651349101	7.68516018195749e-06	4.72825829489148e-05	nst.ft.nst35
Xvis03_202120	-0.628487456376645	4.78224412777118	0.302428075903056	0.423016485915033	nst.ft.nst35
Xvis03_202121	-0.24438609876043	3.50288930453817	0.731951860174127	0.836696695336977	nst.ft.nst35
Xvis03_202123	1.10934551506729	4.88674223723898	0.048420911585492	0.0930652059642193	nst.ft.nst35
Xvis03_202124	-1.68779930846452	6.73843139290511	0.0456229871596776	0.0885555346750581	nst.ft.nst35
Xvis03_202125	0.697678530909314	6.53596950590822	0.0207447885263352	0.045278208285337	nst.ft.nst35
Xvis03_202128	-0.294373966275232	4.50042154904179	0.461300708660856	0.592389758963762	nst.ft.nst35
Xvis03_202129	-0.272237329627699	4.79009418558185	0.587827862819354	0.710753567870939	nst.ft.nst35
Xvis03_202131	-1.05562906835026	4.50901897420053	0.0466524525133255	0.0902267115353565	nst.ft.nst35
Xvis03_202133	-5.75262637955642	6.04105562113435	7.50316622181535e-09	1.05415321197109e-07	nst.ft.nst35
Xvis03_202138	-1.57442196464431	3.89358064424929	0.0142080190338261	0.0326702310500349	nst.ft.nst35
Xvis03_202141	0.458819783599396	5.03384570889591	0.21010961831198	0.315684746636034	nst.ft.nst35
Xvis03_202142	0.680679674330413	5.07932437445402	0.0627555790303956	0.115758601860122	nst.ft.nst35
Xvis03_202143	0.765850737039432	4.58028767318135	0.0880071586400316	0.154264593950039	nst.ft.nst35
Xvis03_202145	-1.71221914395241	3.37462924030937	0.000494898597742238	0.00180804858996725	nst.ft.nst35
Xvis03_202146	0.464516850486475	2.89490718297637	0.672094715655004	0.78493269429164	nst.ft.nst35
Xvis03_202148	0.593648900326683	6.20606115460573	0.0461241047852934	0.0893585988335077	nst.ft.nst35
Xvis03_202149	-1.31559735078381	4.29743579899883	0.00312322306660467	0.00888529520971328	nst.ft.nst35
Xvis03_202150	0.992290847291382	6.00222157509249	0.00128556631994323	0.00416326695425884	nst.ft.nst35
Xvis03_202151	-2.12963878283594	4.95292785141365	5.49962355621688e-07	4.74125441320171e-06	nst.ft.nst35
Xvis03_202153	0.718703904086072	5.6700487364903	0.0582902519695966	0.109082685238265	nst.ft.nst35
Xvis03_202160	-0.327402274409508	3.2954772349559	0.671892326949575	0.784860883305557	nst.ft.nst35
Xvis03_202162	-1.58049616457201	3.51286007427355	0.00226793924836749	0.00677094589899685	nst.ft.nst35
Xvis03_202163	-1.72159779102944	2.97037814106071	0.0491399823800769	0.0942001892713495	nst.ft.nst35
Xvis03_202164	-0.178298971444657	5.06246991875448	0.63625650116371	0.755530854217683	nst.ft.nst35
Xvis03_202166	-1.0945027681887	3.3259591590306	0.172526067959307	0.268418867381543	nst.ft.nst35
Xvis03_202167	2.60108720475156	6.09311313648568	1.08530970172981e-09	1.88413553331474e-08	nst.ft.nst35
Xvis03_202168	0.0507402562823918	4.84590063606922	0.954118186323041	1	nst.ft.nst35
Xvis03_202170	-0.780272563936619	4.44983317961311	0.0298302669359984	0.0615937722897681	nst.ft.nst35
Xvis03_202173	2.88215213601452	3.07556877599595	0.00288021464831902	0.00830253179058917	nst.ft.nst35
Xvis03_202174	0.365186992297524	4.24960144160604	0.403879828255444	0.533461611687748	nst.ft.nst35
Xvis03_202175	0.848996162524339	4.96591455753087	0.0153214954734157	0.0348450149422357	nst.ft.nst35
Xvis03_202177	-4.15701775302416	3.77363794585181	7.4026739498961e-17	6.82565757645056e-15	nst.ft.nst35
Xvis03_202178	0.7764313810318	2.21698142525715	1	1	nst.ft.nst35
Xvis03_202182	-2.98860299739652	2.2072199479357	0.000235485409232448	0.000948138621383279	nst.ft.nst35
Xvis03_202184	-1.40390156505256	3.15700366339518	0.0255378303093965	0.0539304127707762	nst.ft.nst35
Xvis03_202185	1.44617456487521	5.71798817457659	3.37566131782326e-06	2.31295927795538e-05	nst.ft.nst35
Xvis03_202187	9.23342069452399	9.54345519470366	8.72540671200228e-10	1.5695586259846e-08	nst.ft.nst35
Xvis03_202191	-1.30302682639798	5.18708896714193	0.282621208218722	0.401319233251328	nst.ft.nst35
Xvis03_202192	6.02561281024736	8.04657428663473	1.74674400921176e-12	6.26801980418952e-11	nst.ft.nst35
Xvis03_202195	0.821839243258976	5.12964462514322	0.761214100451181	0.860328266952008	nst.ft.nst35
Xvis03_202198	-0.374578908605741	4.53045401608207	0.613624633094084	0.734608406411774	nst.ft.nst35
Xvis03_202210	0.847946947121573	3.52277594263622	0.176838651441391	0.273965121177088	nst.ft.nst35
Xvis03_202211	0.751598683111474	4.08998668370805	0.324016627424415	0.446927234360029	nst.ft.nst35
Xvis03_202212	3.49292750390365	5.87838342886447	0.00509374644596962	0.0135163391971098	nst.ft.nst35
Xvis03_202214	-5.32390420141689	8.66304227960025	6.71010041005769e-08	7.47397824073866e-07	nst.ft.nst35
Xvis03_202218	-0.105802229249693	4.06090465935164	0.891376420044119	0.963783015941156	nst.ft.nst35
Xvis03_202229	-2.61956565272355	3.04536329674735	0.000623727738320639	0.00222101312036784	nst.ft.nst35
Xvis03_202237	0.643486747398102	5.14666606284142	0.202807741070853	0.306489979260772	nst.ft.nst35
Xvis03_202242	-7.30038585284795	5.58974773078147	0.118565639692801	0.19815021023201	nst.ft.nst35
Xvis03_202243	1.62011652613508	4.02399763728884	0.00823579826173842	0.0204354605330149	nst.ft.nst35
Xvis03_202253	-0.225673609662229	4.28507958468413	0.701051802608643	0.809497147033738	nst.ft.nst35
Xvis03_202257	0.27250092022429	3.93993145431614	0.538785217364144	0.665263088095156	nst.ft.nst35
Xvis03_202259	-1.46761702027121	3.39557254336415	0.00411365999282668	0.0112523552220287	nst.ft.nst35
Xvis03_202260	-0.0349689360406058	3.65561310515401	0.999999999999999	1	nst.ft.nst35
Xvis03_202262	-0.93228381327313	3.24835838819712	0.127074539355966	0.209851596661502	nst.ft.nst35
Xvis03_202263	-0.660504453029288	3.8044592750847	0.202472847886249	0.306316360004373	nst.ft.nst35
Xvis03_202264	0.94339765049416	7.72179043636454	0.00935483590494558	0.0227984211980671	nst.ft.nst35
Xvis03_202265	1.14254528136528	3.86047107598501	0.665851298417716	0.779898008569855	nst.ft.nst35
Xvis03_202266	0.42593623496269	5.66252547519047	0.2255379860869	0.334558425344972	nst.ft.nst35
Xvis03_202267	1.33417702567515	6.01989997063063	0.000187037012411154	0.00077181870889167	nst.ft.nst35
Xvis03_202270	-2.12118797656846	3.10344137168646	3.1884554450423e-05	0.000164967912156536	nst.ft.nst35
Xvis03_202271	-0.843225916084573	1.66002480123114	1	1	nst.ft.nst35
Xvis03_202272	-2.31743241710164	8.51745019502129	0.00445602282648059	0.0120421595134102	nst.ft.nst35
Xvis03_202273	-0.337800191512755	4.70448207103467	0.355236735344705	0.481452454609591	nst.ft.nst35
Xvis03_202274	-4.31461637327096	6.90995637998156	1.38406041767463e-07	1.43380008893481e-06	nst.ft.nst35
Xvis03_202275	-0.565923705572089	5.22732083999754	0.119321193866662	0.199149961904284	nst.ft.nst35
Xvis03_202276	0.748294191445285	5.42463914123139	0.0178259973955243	0.0396535168138496	nst.ft.nst35
Xvis03_202277	3.69038757051254	5.73545471853554	7.01497652347998e-06	4.37391482921682e-05	nst.ft.nst35
Xvis03_202278	-0.304960027409594	7.21878556669712	0.572215690532951	0.696092035944397	nst.ft.nst35
Xvis03_202279	-0.00900102570680313	5.29725122253529	1	1	nst.ft.nst35
Xvis03_202280	0.414630298460482	4.45324592027471	0.465487012212844	0.596061406331227	nst.ft.nst35
Xvis03_202281	2.61831020506923	5.12794095214338	6.08659967414463e-09	8.74548268969202e-08	nst.ft.nst35
Xvis03_202282	0.00194328936612069	4.18157532807847	1	1	nst.ft.nst35
Xvis03_202283	-0.532962970607452	5.12974724619017	0.219811103220592	0.327634085230736	nst.ft.nst35
Xvis03_202290	0.504617336330465	4.65943254040306	0.12091472223109	0.201513125435496	nst.ft.nst35
Xvis03_202293	-0.575328823634272	5.32051650912598	0.163944224287408	0.257338831426559	nst.ft.nst35
Xvis03_202294	-4.91401702015427	2.92855003163441	9.05324413248095e-07	7.3227397107852e-06	nst.ft.nst35
Xvis03_202299	0.647029112768855	4.66231487789379	0.132476910634271	0.216920619400324	nst.ft.nst35
Xvis03_202300	0.40671802718873	3.98477846532901	0.295945058575948	0.416248414037067	nst.ft.nst35
Xvis03_202303	0.923363223277513	4.14526168994885	0.0198448274333162	0.0435941199675073	nst.ft.nst35
Xvis03_202304	1.14327009027173	6.76310235905081	0.00372696642924145	0.0103305900048435	nst.ft.nst35
Xvis03_202308	0.901400066888176	7.1129237134558	0.00596722338621521	0.0154916373683152	nst.ft.nst35
Xvis03_202309	-1.31463647188341	6.38306731544953	5.18892319185652e-05	0.000252341521481727	nst.ft.nst35
Xvis03_202311	-0.709472654476605	4.04901930086881	0.0972328269238607	0.167449765529119	nst.ft.nst35
Xvis03_202314	0.171747414783813	3.6869894145133	0.764814645676551	0.86292660549065	nst.ft.nst35
Xvis03_202315	2.37717420064956	6.3671867366033	3.99258171167898e-08	4.67524938365907e-07	nst.ft.nst35
Xvis03_202316	-1.86576968576669	4.58324836021032	2.78701942112599e-07	2.64150247789906e-06	nst.ft.nst35
Xvis03_202317	2.70885302505326	6.94724160122513	1.33788039618848e-06	1.03831152486802e-05	nst.ft.nst35
Xvis03_202318	-1.95396125345254	2.57730937414206	0.554165113126028	0.678596382590473	nst.ft.nst35
Xvis03_202322	-0.808723267060511	5.02557910244017	0.060629622454244	0.11262791640166	nst.ft.nst35
Xvis03_202323	-3.40180926929771	4.37450711087735	0.000130978569152018	0.000564237196257285	nst.ft.nst35
Xvis03_202324	0.174994045521578	3.36013536551815	0.863124405435049	0.942531850735073	nst.ft.nst35
Xvis03_202326	0.361731329971883	4.85145723660507	0.293216061634536	0.413203160540248	nst.ft.nst35
Xvis03_202327	-0.732916629784272	5.06693973690825	0.140649813989865	0.227756355473531	nst.ft.nst35
Xvis03_202328	-0.461276633242554	3.29464404562348	0.602806019273117	0.724585013065665	nst.ft.nst35
Xvis03_202329	-0.781083890753578	3.6499419936047	0.0829986290220288	0.146834804558286	nst.ft.nst35
Xvis03_202330	-1.35723580479622	4.95098245202732	0.00344327006853	0.00965072036743497	nst.ft.nst35
Xvis03_202333	-1.60554029978253	5.32523494670554	0.000162602429262233	0.00068354879909966	nst.ft.nst35
Xvis03_202336	-0.894751018948513	9.54350637575856	0.195534488842896	0.297695646600289	nst.ft.nst35
Xvis03_202337	0.921457989456511	5.07147815383705	0.0155553692845178	0.0352973574652235	nst.ft.nst35
Xvis03_202338	-0.0488251656557718	4.77510012959016	0.926322685811969	0.992320593564672	nst.ft.nst35
Xvis03_202339	1.08562018804512	3.62080311346707	0.137983757994428	0.224302143906178	nst.ft.nst35
Xvis03_202340	2.80909296259795	7.07519768552173	7.00816926839784e-09	9.906065048112e-08	nst.ft.nst35
Xvis03_202342	-0.0387928152716687	4.83936091915445	1	1	nst.ft.nst35
Xvis03_202346	8.0198962323359	7.82261763568651	7.16237311096878e-13	2.86556669034535e-11	nst.ft.nst35
Xvis03_202347	7.71348556716471	7.74520208596809	3.44331867473166e-13	1.44837842623229e-11	nst.ft.nst35
Xvis03_202348	-0.506532310884816	3.88250225469929	0.214872621808423	0.321615944252706	nst.ft.nst35
Xvis03_202349	0.671836531631123	2.70726093654846	0.999999999999993	1	nst.ft.nst35
Xvis03_202351	0.172922028991437	5.17684812987982	0.640030937925622	0.758562303447364	nst.ft.nst35
Xvis03_202354	3.20722413621129	8.50760581861308	5.47220999619615e-08	6.20882131403699e-07	nst.ft.nst35
Xvis03_202355	-0.439391360499083	4.73363482912612	0.163889239518316	0.257281529125438	nst.ft.nst35
Xvis03_202356	0.261250999628005	5.75304410217263	0.354998568306343	0.481176505697937	nst.ft.nst35
Xvis03_202357	-4.5136669811274	3.54016999922634	1.58379768550356e-06	1.1964848168891e-05	nst.ft.nst35
Xvis03_202364	1.18657012634838	3.39347916763996	0.0657495804994645	0.120514930133497	nst.ft.nst35
Xvis03_202384	0.799583814453676	4.37681554871473	0.0450536067597181	0.08769486466036	nst.ft.nst35
Xvis03_202395	-0.140418836057521	4.74339622734151	0.742157337672128	0.84496333407548	nst.ft.nst35
Xvis03_202396	-0.969412971603144	6.57397939150868	0.106926344848383	0.181530971750279	nst.ft.nst35
Xvis03_202398	-1.89781080088136	4.80705856325687	0.00119935964232219	0.00391987894367413	nst.ft.nst35
Xvis03_202399	-1.36581246726473	5.87339370944659	0.083017653302658	0.146849801414421	nst.ft.nst35
Xvis03_202400	-2.61614706106267	6.16469622882251	9.49610351549612e-10	1.68856001591638e-08	nst.ft.nst35
Xvis03_202402	2.41991186922757	4.17254004689192	0.00180858190216224	0.00556483664614472	nst.ft.nst35
Xvis03_202405	1.00773133139788	3.04088452652335	0.144520182650575	0.232672814875574	nst.ft.nst35
Xvis03_202408	5.15934616645005	7.81452473434112	2.22102237389526e-09	3.55849188857811e-08	nst.ft.nst35
Xvis03_202409	0.996768167024409	5.25214835390703	0.0011410821246154	0.00376119470194606	nst.ft.nst35
Xvis03_202412	-0.164863403710167	1.94833135564025	1	1	nst.ft.nst35
Xvis03_202413	4.16771920429841	10.2708164405206	6.92055514790438e-09	9.80212505842042e-08	nst.ft.nst35
Xvis03_202414	-0.262410334140247	5.58314382580081	0.452837209060273	0.583890763265992	nst.ft.nst35
Xvis03_202419	-0.535582191185465	3.94537894431803	0.237817175018436	0.349238321672997	nst.ft.nst35
Xvis03_202421	-0.249949702035326	4.75570222596755	0.460904821828881	0.592099818631068	nst.ft.nst35
Xvis03_202422	1.27128033948742	6.6386438744069	0.00733749069030695	0.0185120793189189	nst.ft.nst35
Xvis03_202423	-6.13303330393159	4.51675273857141	4.58558585969788e-12	1.47448295437814e-10	nst.ft.nst35
Xvis03_202424	-7.86618378642664	6.02463538684099	2.49032492101251e-15	1.70801940272203e-13	nst.ft.nst35
Xvis03_202427	-1.13477471768695	6.02160406746945	0.0113096419041789	0.0268618465083389	nst.ft.nst35
Xvis03_202428	-2.35475181408414	6.39059272455831	1.66367757104175e-07	1.67607690460306e-06	nst.ft.nst35
Xvis03_202429	0.541836587440265	4.50371828013102	0.803080562532337	0.893788223192464	nst.ft.nst35
Xvis03_202430	-0.157283778249006	5.20759353263557	0.799577305686983	0.891171535949397	nst.ft.nst35
Xvis03_202432	0.305765592744175	1.71630155126863	1	1	nst.ft.nst35
Xvis03_202435	2.09200676214315	5.02000137506891	2.42381099493413e-08	3.00505079986358e-07	nst.ft.nst35
Xvis03_202436	1.83980720816258	3.81152283507886	0.000513257228720425	0.00186874487329354	nst.ft.nst35
Xvis03_202437	1.25379945717846	6.21746721858447	0.00023884299190151	0.000959991621317759	nst.ft.nst35
Xvis03_202439	-1.46005325437081	4.5096324314242	0.00177574098187739	0.00547467707942403	nst.ft.nst35
Xvis03_202441	3.53500350327166	8.07167198587205	1.17709432698297e-10	2.5890496547526e-09	nst.ft.nst35
Xvis03_202442	0.472892014525196	6.5375234061385	0.196000507722706	0.298274682372197	nst.ft.nst35
Xvis03_202446	1.18590018572448	5.47632908361627	4.16276841255899e-05	0.000207661141555209	nst.ft.nst35
Xvis03_202447	2.08263048219081	5.23018594241766	1.99387318412491e-08	2.53060130743584e-07	nst.ft.nst35
Xvis03_202448	2.14350986107085	4.78667732728525	6.08422386848176e-05	0.000290588848957749	nst.ft.nst35
Xvis03_202450	0.415948930390304	5.68430927470341	0.313643783752915	0.435576404169338	nst.ft.nst35
Xvis03_202451	-0.55341033690744	5.13741340326972	0.2709017003528	0.388401233035942	nst.ft.nst35
Xvis03_202452	1.23326940959737	6.33262591045537	0.00108019846781159	0.00358085792079542	nst.ft.nst35
Xvis03_202453	-0.266963333437371	3.97831778548133	0.888057380070685	0.961762826907603	nst.ft.nst35
Xvis03_202454	-4.17435685934217	2.61533874524908	8.21019387044058e-09	1.14196332925219e-07	nst.ft.nst35
Xvis03_202456	-0.473378724340853	4.6556839347611	0.535052511284941	0.661357964721256	nst.ft.nst35
Xvis03_202457	-1.84618066470014	2.69415768471972	0.00484614715861268	0.01296309450324	nst.ft.nst35
Xvis03_202458	-3.3890390643795	4.66851982096726	1.11279423699973e-09	1.92944385575931e-08	nst.ft.nst35
Xvis03_202459	-3.77580188248637	3.8760864976831	6.25441645561411e-15	4.03149260701459e-13	nst.ft.nst35
Xvis03_202460	-0.131218424441913	5.2767536892072	0.712666753509585	0.820173517037027	nst.ft.nst35
Xvis03_202461	-2.39282981004978	2.16326871874483	0.0900677682415724	0.15714688183602	nst.ft.nst35
Xvis03_202462	-0.465282700704539	5.83331440381884	0.242621522211343	0.355431339830443	nst.ft.nst35
Xvis03_202463	-1.31230616030059	3.77358471205815	0.0060535839756678	0.0156924315198702	nst.ft.nst35
Xvis03_202464	8.8356091038865	9.07012602968581	5.73307984494261e-13	2.33396697898059e-11	nst.ft.nst35
Xvis03_202466	2.00483699040801	5.88264493316679	1.54177475359022e-07	1.57607414788815e-06	nst.ft.nst35
Xvis03_202467	-3.0432515122972	3.58058453152236	0.0369960663692015	0.0740719344346264	nst.ft.nst35
Xvis03_202469	2.36588565715807	6.30216004099203	5.39516781459402e-07	4.66854701569873e-06	nst.ft.nst35
Xvis03_202470	3.23583968071717	3.77946939866746	0.282369097355026	0.401002136115262	nst.ft.nst35
Xvis03_202473	0.177723511281694	6.31987081062864	0.859113706899207	0.939403781591022	nst.ft.nst35
Xvis03_202474	4.56216641146353	8.41054155948603	2.28641410046338e-10	4.70913365691591e-09	nst.ft.nst35
Xvis03_202476	-0.464657929457298	3.90224897533292	0.440595625942804	0.571280769230924	nst.ft.nst35
Xvis03_202477	-1.94806292672943	5.43288285031424	2.09100890691793e-06	1.52584470707644e-05	nst.ft.nst35
Xvis03_202479	-0.0983612663674982	4.46912028875176	0.773248398487788	0.869735780881754	nst.ft.nst35
Xvis03_202482	2.48571558252056	5.34650760150596	0.00308135968658081	0.00878055074012785	nst.ft.nst35
Xvis03_202485	-2.28799955372949	4.50593030984342	0.00417026276762594	0.0113739393099682	nst.ft.nst35
Xvis03_202486	0.618988626552364	4.65464171661464	0.0703444445202262	0.127826377062792	nst.ft.nst35
Xvis03_202487	-0.654221726530831	6.10574338765996	0.0996437763284033	0.171043040339424	nst.ft.nst35
Xvis03_202488	-0.135772194460502	3.7935570954204	0.878523404428438	0.954109310441275	nst.ft.nst35
Xvis03_202489	0.327533485252038	5.3681115795383	0.391887170287766	0.521131334471497	nst.ft.nst35
Xvis03_202497	1.69613331434244	7.68474821723037	1.27335892196687e-05	7.39015267634214e-05	nst.ft.nst35
Xvis03_202498	1.2366558913459	4.76872692414102	0.000452205720293197	0.00167626737051176	nst.ft.nst35
Xvis03_202499	1.6117799896107	3.62012642239283	0.00698674978148842	0.0177447130988076	nst.ft.nst35
Xvis03_202501	2.31604756367818	7.49297438098765	2.10406133567054e-08	2.65351865729538e-07	nst.ft.nst35
Xvis03_202504	1.64290899260165	5.0197073706884	1.69390546408678e-06	1.26728886493714e-05	nst.ft.nst35
Xvis03_202505	0.966055199561608	4.92409139240288	0.00227317151464546	0.00678007005107301	nst.ft.nst35
Xvis03_202506	-0.863125331883181	5.28609141622046	0.00542874327139571	0.0142692830975349	nst.ft.nst35
Xvis03_202508	0.531700016443449	4.15331895606998	0.252384691506187	0.366839133504608	nst.ft.nst35
Xvis03_202509	-0.616784354813753	3.57225803958375	0.164579180146888	0.258160874851862	nst.ft.nst35
Xvis03_202510	0.989343317679853	6.11906510444905	0.0779695518797954	0.139193495425361	nst.ft.nst35
Xvis03_202514	0.0599447289642532	7.29254030210844	0.911891037850681	0.981012124864398	nst.ft.nst35
Xvis03_202518	-0.656744245010441	3.41040113493798	0.232307543889554	0.342671663587201	nst.ft.nst35
Xvis03_202519	-2.20478860560962	4.37522867489128	8.78573438977093e-05	0.00039909879252457	nst.ft.nst35
Xvis03_202521	1.06228155186066	7.84098704188193	0.00471074058539393	0.0126275781999306	nst.ft.nst35
Xvis03_202522	0.768693384640365	4.71764477608295	0.0210604141109352	0.0458305948212803	nst.ft.nst35
Xvis03_202523	-3.26034270483422	4.39510674663847	5.69323353577158e-11	1.3526773126032e-09	nst.ft.nst35
Xvis03_202524	0.71807934714403	6.27682373688069	0.00726108306622706	0.0183477422016478	nst.ft.nst35
Xvis03_202526	1.32533103711041	9.49057196261495	2.13703609454339e-05	0.000115819204142965	nst.ft.nst35
Xvis03_202528	1.65067978967626	4.22342243261663	0.011826400451466	0.0279699292484731	nst.ft.nst35
Xvis03_202529	-2.49996667163914	3.12464201239827	0.397098366272314	0.526255573472244	nst.ft.nst35
Xvis03_202530	-4.32087937519993	4.2879270475219	2.52810669059468e-08	3.12323242707628e-07	nst.ft.nst35
Xvis03_202531	-3.11077925269151	3.86840499244686	2.42223182668232e-06	1.73302845441408e-05	nst.ft.nst35
Xvis03_202533	-0.450280172126242	4.05230368999014	0.320868608109047	0.443331708911607	nst.ft.nst35
Xvis03_202534	1.16561055282996	2.76366086874127	0.493902025832974	0.623501487503173	nst.ft.nst35
Xvis03_202535	0.894326200269202	5.67141936888035	0.00296927316331326	0.00851167186592765	nst.ft.nst35
Xvis03_202536	2.208333584685	6.00201980533634	0.000228966256362185	0.000925369285146793	nst.ft.nst35
Xvis03_202538	0.582231837162021	5.19675814922896	0.228535350656209	0.338355772776094	nst.ft.nst35
Xvis03_202539	0.845408728574804	6.55636553420361	0.00816308625392713	0.020277368405607	nst.ft.nst35
Xvis03_202540	0.981707042858023	4.86019730787324	0.00468642062037256	0.0125769148607261	nst.ft.nst35
Xvis03_202541	-4.16966181911913	7.55901408407205	8.77109347350144e-23	4.36142622969859e-20	nst.ft.nst35
Xvis03_202543	0.662560452657938	7.75265677399889	0.198962580196082	0.302023114268432	nst.ft.nst35
Xvis03_202544	-0.855118086115899	6.46447782779779	0.0249981280528514	0.0530158319695125	nst.ft.nst35
Xvis03_202545	0.296725638438767	5.86711620723075	0.494078736341641	0.623650760204098	nst.ft.nst35
Xvis03_202546	-3.2085009865664	2.9510304369958	0.171019093639745	0.266670269990612	nst.ft.nst35
Xvis03_202547	2.11817474086545	5.77776639014299	0.0511535289836721	0.0975230157523849	nst.ft.nst35
Xvis03_202549	1.6646642016727	4.56510856846882	0.573186578831289	0.696924001141214	nst.ft.nst35
Xvis03_202550	1.5452380371323	6.91913675965821	1.77584468267628e-05	9.8584870482065e-05	nst.ft.nst35
Xvis03_202552	-1.59489109355433	3.77048849099611	6.74346599066626e-06	4.22164015234021e-05	nst.ft.nst35
Xvis03_202556	-3.92534210743689	2.54107693978187	4.0354780043852e-06	2.70124808918534e-05	nst.ft.nst35
Xvis03_202558	1.38373729851303	4.84911097714855	0.0110012652467033	0.026230059264434	nst.ft.nst35
Xvis03_202562	-7.88223425041797	7.84721153617519	3.94864993040262e-08	4.62769806237338e-07	nst.ft.nst35
Xvis03_202563	-3.28780829266822	5.96686796062875	0.00670221935661317	0.0171220183673624	nst.ft.nst35
Xvis03_202564	-3.96219543300321	1.88421866666686	0.0639610466270596	0.117732635138624	nst.ft.nst35
Xvis03_202566	1.32934906006838	5.18196849555997	0.000297918358417255	0.00116481811408128	nst.ft.nst35
Xvis03_202568	-2.10671214291999	4.55948753720033	5.49711064355423e-06	3.53027082519398e-05	nst.ft.nst35
Xvis03_202569	-4.1784584338221	2.61239074552763	0.00223422170466011	0.00667963684646396	nst.ft.nst35
Xvis03_202570	-0.662568077681999	7.10118795687702	0.162805594154225	0.256042278031094	nst.ft.nst35
Xvis03_202573	-2.726239038491	3.20651450929545	3.86808514649584e-07	3.51306911250239e-06	nst.ft.nst35
Xvis03_202574	-1.08138451153437	4.75965630315843	0.000810400068295396	0.00277160406555559	nst.ft.nst35
Xvis03_202575	-1.0049205283392	6.40239741152305	0.0157156674316483	0.0355961017814934	nst.ft.nst35
Xvis03_202576	1.79621855090226	6.45560133676945	5.46827820521109e-07	4.71715225843581e-06	nst.ft.nst35
Xvis03_202577	3.14275820928819	5.43522803517695	1.03061568724559e-08	1.40679041309023e-07	nst.ft.nst35
Xvis03_202578	1.43929969173307	6.52180209512372	0.00401445963879747	0.0110134623745768	nst.ft.nst35
Xvis03_202580	0.243457496683688	3.89721510336084	1	1	nst.ft.nst35
Xvis03_202582	2.32795824316139	4.63803763594551	7.07244847511611e-06	4.40777529628656e-05	nst.ft.nst35
Xvis03_202583	5.6404073856172	10.0890752605104	2.17723791953313e-14	1.21254734214639e-12	nst.ft.nst35
Xvis03_202585	-4.24963001586866	2.23614810931043	0.000705146879258736	0.00246244293953333	nst.ft.nst35
Xvis03_202586	1.0215595063152	3.88515308577174	0.109398881871125	0.185051710884665	nst.ft.nst35
Xvis03_202588	1.27073168014096	5.77712631566922	0.00048713980130487	0.00178579448487828	nst.ft.nst35
Xvis03_202592	-0.539706562005341	4.99554202564494	0.551124720526949	0.675705308550256	nst.ft.nst35
Xvis03_202593	-0.576247988068155	6.1964859134773	0.403848933295933	0.533461611687748	nst.ft.nst35
Xvis03_202596	-1.82188594008298	8.39917671849529	0.000110259182909628	0.000485496079585942	nst.ft.nst35
Xvis03_202601	1.30481188691667	6.81486012456233	0.000354292507325772	0.00135368127867638	nst.ft.nst35
Xvis03_202602	1.03460541001626	5.40822369472216	0.00132930792596737	0.0042773178306549	nst.ft.nst35
Xvis03_202603	-0.338533992684666	5.80161977997305	0.447231983393945	0.577733429652431	nst.ft.nst35
Xvis03_202604	1.03271440106027	4.99823928221663	0.00287314917023816	0.00828731218090447	nst.ft.nst35
Xvis03_202606	0.114393956828607	4.84267714411631	0.766181926902774	0.864049163151412	nst.ft.nst35
Xvis03_202610	0.386988331243154	4.30083653764343	0.404602595553841	0.534112253521961	nst.ft.nst35
Xvis03_202611	-0.867106571242232	3.90568199614919	0.0672982371839347	0.123045746068539	nst.ft.nst35
Xvis03_202612	-1.99061202464384	4.29074021766404	0.0018463042484095	0.0056658792264945	nst.ft.nst35
Xvis03_202613	1.0798199836551	4.55263173635092	0.0112417139160917	0.0267365276566841	nst.ft.nst35
Xvis03_202615	0.671775522236895	3.24108155575945	0.242577389597874	0.355404082434094	nst.ft.nst35
Xvis03_202616	0.603971506610574	3.64517919606412	0.587888744768364	0.710765456183564	nst.ft.nst35
Xvis03_202619	0.32700799983791	2.8058742638174	0.811497104556981	0.900492084701271	nst.ft.nst35
Xvis03_202620	0.802912486808791	4.94639730244394	0.0787138641660289	0.140288419199132	nst.ft.nst35
Xvis03_202621	3.71211961953275	11.2980779992684	0.000283515122925618	0.00111444976185584	nst.ft.nst35
Xvis03_202622	1.94693862588721	3.07770684681703	0.0719252988522483	0.130121613295199	nst.ft.nst35
Xvis03_202623	-5.80036852637761	6.45313197985407	9.11923165116361e-21	2.30849204143911e-18	nst.ft.nst35
Xvis03_202625	-1.46095280361252	7.53650513551058	1.18751436190202e-05	6.9557267399082e-05	nst.ft.nst35
Xvis03_202626	-1.95919522435509	6.85899058143644	4.12006572002543e-05	0.000205899766762075	nst.ft.nst35
Xvis03_202628	1.4203407784133	7.83132255409581	0.000944535849495132	0.00318961257155487	nst.ft.nst35
Xvis03_202629	-0.83695162960226	5.15237503764319	0.00636779830932685	0.0163810600288635	nst.ft.nst35
Xvis03_202630	1.39214368542581	7.19950908285154	2.00831353666254e-06	1.4739983853955e-05	nst.ft.nst35
Xvis03_202633	0.581790436307249	4.88858481631954	0.0527462257738157	0.100120750027108	nst.ft.nst35
Xvis03_202635	-0.572452010600604	3.88549629781717	0.145302619398146	0.233635335475272	nst.ft.nst35
Xvis03_202636	0.17373621088011	6.15012220227115	0.659418679080263	0.774971407853	nst.ft.nst35
Xvis03_202637	2.64623906978719	6.42577219881556	1.0824503515524e-09	1.88151763354108e-08	nst.ft.nst35
Xvis03_202638	1.91645678246002	5.68498345068066	9.3793315690946e-06	5.66298497122741e-05	nst.ft.nst35
Xvis03_202639	-0.853508211809443	3.24040184171477	0.0408526702188872	0.0806453604788837	nst.ft.nst35
Xvis03_202640	1.06987560375277	4.42312324962954	0.00440801468044706	0.0119309464222131	nst.ft.nst35
Xvis03_202642	1.61057693764174	6.12859836445976	1.93899686344144e-05	0.000106327898108291	nst.ft.nst35
Xvis03_202643	0.0939702761653149	4.86718330701922	0.797686347457105	0.889804780928974	nst.ft.nst35
Xvis03_202644	-0.199399277812782	7.58459981196311	0.54629988624709	0.671445384553163	nst.ft.nst35
Xvis03_202645	-4.35856439041234	3.6355348160639	5.01595422737282e-08	5.73846595790565e-07	nst.ft.nst35
Xvis03_202646	-4.75144717425258	3.62786058015472	2.07932761228351e-11	5.49344940148449e-10	nst.ft.nst35
Xvis03_202647	0.117123854378739	6.45631573514256	0.733550904539068	0.837905426523705	nst.ft.nst35
Xvis03_202649	-1.84691106180206	4.5992505033215	0.00257333460706657	0.00751752785022824	nst.ft.nst35
Xvis03_202650	1.87061750571383	6.13185694903786	2.4271747524436e-06	1.73567303945928e-05	nst.ft.nst35
Xvis03_202652	0.497496923908365	5.07942790638397	0.197549353613212	0.300172394451244	nst.ft.nst35
Xvis03_202653	-1.18108684295514	3.52705213719264	0.0920464097991232	0.159864124926048	nst.ft.nst35
Xvis03_202655	3.31379349663386	8.87563052801354	5.44651776008834e-18	6.77070239050982e-16	nst.ft.nst35
Xvis03_202657	0.599976171159294	5.68324976850942	0.0894941577466215	0.156320054987607	nst.ft.nst35
Xvis03_202659	-2.43105492934064	4.16861930274128	0.0008923650058031	0.00302664993320257	nst.ft.nst35
Xvis03_202661	8.0986552054984	10.6033326120771	2.00302809992977e-10	4.20002413182563e-09	nst.ft.nst35
Xvis03_202662	4.45799092154068	9.68708701276581	8.10725245280713e-07	6.6515778373856e-06	nst.ft.nst35
Xvis03_202663	-2.6604404037815	4.30725193099425	5.77673625929135e-05	0.000277247497201356	nst.ft.nst35
Xvis03_202664	0.961781294345068	4.69721993606209	0.00440079675558643	0.011916043023732	nst.ft.nst35
Xvis03_202665	-1.0161151509498	3.67843888150448	0.0504962535697632	0.0964416102128688	nst.ft.nst35
Xvis03_202666	0.723284602538234	5.46792344998591	0.0213999546660532	0.046438835538569	nst.ft.nst35
Xvis03_202668	-1.5541703106604	3.28314680467156	0.00151694498450361	0.00478704102884038	nst.ft.nst35
Xvis03_202669	1.12885879097242	6.10410054490001	0.390037560073158	0.518969127379451	nst.ft.nst35
Xvis03_202670	0.791735848054043	6.12802164986568	0.0498434716471323	0.0953256395251406	nst.ft.nst35
Xvis03_202672	3.32729154487625	8.21499757585229	5.84272555613128e-09	8.42987232311045e-08	nst.ft.nst35
Xvis03_202673	0.636475242699257	4.83278637167334	0.0838359525433635	0.148033984433893	nst.ft.nst35
Xvis03_202674	-0.336315927939664	5.94393173616499	0.387906663305126	0.516528736916341	nst.ft.nst35
Xvis03_202677	0.478232408786169	2.3695430830913	1	1	nst.ft.nst35
Xvis03_202678	0.734698775102089	4.65586588866007	0.102131918493398	0.174733681639664	nst.ft.nst35
Xvis03_202679	1.69534107613603	5.14677556609991	2.83876115570929e-05	0.000149060471356274	nst.ft.nst35
Xvis03_202681	0	1.68050402759959	1	1	nst.ft.nst35
Xvis03_202682	0.418683445593756	4.26877181187974	0.308657054928199	0.429829183413214	nst.ft.nst35
Xvis03_202683	-2.96823489371164	2.96089673026405	0.151394166480288	0.241754900780485	nst.ft.nst35
Xvis03_202684	-0.00710262876586996	1.86084898243642	1	1	nst.ft.nst35
Xvis03_202686	-2.47247410808126	3.72250636725428	0.00146339900232943	0.00464862065011013	nst.ft.nst35
Xvis03_202688	-2.0474215110805	3.24082424056042	0.000179509166486441	0.000744662379348071	nst.ft.nst35
Xvis03_202689	2.49262015154485	3.52685951458422	0.378484945224036	0.506112744175399	nst.ft.nst35
Xvis03_202692	-0.346984755099548	1.96683631666029	1	1	nst.ft.nst35
Xvis03_202697	0.808476327561573	5.28514482785053	0.00835184698857143	0.0206761674292105	nst.ft.nst35
Xvis03_202698	2.90179102159343	4.84578811730915	0.00325066946358704	0.00918220144887854	nst.ft.nst35
Xvis03_202699	0.564999623988524	4.40565730877752	0.218280451785867	0.325910855787091	nst.ft.nst35
Xvis03_202700	0.255676539529376	4.91795907244222	0.499366679691484	0.628576284363487	nst.ft.nst35
Xvis03_202704	-0.604438065271061	4.81900620385234	0.0440460336317682	0.0859740538700559	nst.ft.nst35
Xvis03_202705	0.443657451289543	4.60235446887186	0.227153289167092	0.336662909166415	nst.ft.nst35
Xvis03_202707	2.49269935975492	5.14039575928533	1.37995421436878e-08	1.81770127972153e-07	nst.ft.nst35
Xvis03_202708	0.432177973701069	6.3753659571207	0.138620861694764	0.225022532048058	nst.ft.nst35
Xvis03_202709	0.81673104977837	4.88461505728185	0.0357565314394592	0.0719731367979746	nst.ft.nst35
Xvis03_202710	1.21383026575589	5.56493039848432	6.73848936530232e-05	0.000318357609206326	nst.ft.nst35
Xvis03_202712	-0.948943889006209	3.66607661487088	0.0267114448627771	0.0560686637757343	nst.ft.nst35
Xvis03_202713	0.394037117924551	5.16004009576296	0.222127545780254	0.330697371674345	nst.ft.nst35
Xvis03_202715	0.285807953288801	5.86346682334855	0.663733776494974	0.778268938027583	nst.ft.nst35
Xvis03_202716	-2.69940843549112	2.49569809611801	0.000733786964322388	0.00254628716388598	nst.ft.nst35
Xvis03_202717	1.70782995710111	3.05874277574882	0.352549304706763	0.478415591562599	nst.ft.nst35
Xvis03_202718	2.32397590757786	5.04791303196823	1.78867079109097e-06	1.33032390087391e-05	nst.ft.nst35
Xvis03_202719	8.07163493779596	8.94878012611428	2.37624305244777e-19	4.24159384861928e-17	nst.ft.nst35
Xvis03_202720	0.907611178929135	5.38789298974064	0.0693278718658174	0.12630881444488	nst.ft.nst35
Xvis03_202723	3.73201061122372	6.65106235437308	3.49945964265709e-07	3.21816225922819e-06	nst.ft.nst35
Xvis03_202726	0.951953953842995	4.86768902750318	0.00354753314622906	0.00988834914813757	nst.ft.nst35
Xvis03_202727	-1.90218919849771	3.57708018870584	0.000924846901418536	0.00313071806672752	nst.ft.nst35
Xvis03_202728	-3.64993583366078	4.75453726265491	1.40318998846483e-06	1.08056494520995e-05	nst.ft.nst35
Xvis03_202729	-0.213344297574722	2.06286782718497	1	1	nst.ft.nst35
Xvis03_202731	-1.14349536753598	8.38342514570689	0.118787788191443	0.198426199758783	nst.ft.nst35
Xvis03_202732	-0.0741212925256475	5.83025101583037	0.9113920660209	0.980551096144733	nst.ft.nst35
Xvis03_202733	0.459464875667505	2.97754247339305	0.999999999999997	1	nst.ft.nst35
Xvis03_202734	-1.91911929903339	3.01741909563581	0.00100074263539035	0.00334936050782208	nst.ft.nst35
Xvis03_202736	-3.22308220304155	6.42239437174211	4.90454117919656e-11	1.18141741934176e-09	nst.ft.nst35
Xvis03_202738	1.04454697038768	4.09716363598199	0.288635207570228	0.408110896212073	nst.ft.nst35
Xvis03_202739	-0.278758564565409	3.92839503414064	0.586676279015197	0.709854334989884	nst.ft.nst35
Xvis03_202740	6.45631324712993	10.5191939471363	7.92173019469964e-11	1.82909203152244e-09	nst.ft.nst35
Xvis03_202741	6.23937571898747	11.9837669243045	3.29206697042611e-14	1.74944459653598e-12	nst.ft.nst35
Xvis03_202746	5.4141709312622	11.3496725781163	1.33804914369341e-10	2.883848022855e-09	nst.ft.nst35
Xvis03_202747	1.62033615309347	7.02375706690284	1.31819881603866e-06	1.02417868949253e-05	nst.ft.nst35
Xvis03_202748	2.27847226944727	8.10138694577708	0.000166377595793968	0.000697313445586819	nst.ft.nst35
Xvis03_202749	3.29905193478387	9.79998885592239	2.27679661505696e-09	3.6353026687429e-08	nst.ft.nst35
Xvis03_202751	-5.00963057348093	5.04152937344432	0.00101377813262392	0.00338322937212915	nst.ft.nst35
Xvis03_202752	3.93434719000725	3.85101064201295	0.00788456107888669	0.0196944283999533	nst.ft.nst35
Xvis03_202753	1.22184445881746	3.01177331039365	0.10748460621628	0.182367556952141	nst.ft.nst35
Xvis03_202755	0.598322564080195	5.96622735067299	0.395648717865364	0.524730148489185	nst.ft.nst35
Xvis03_202757	-1.62720562733895	4.11600438663238	4.24268705908613e-05	0.000211193893184327	nst.ft.nst35
Xvis03_202758	0.229167622955113	5.6362431667199	0.613897067205713	0.734808190053744	nst.ft.nst35
Xvis03_202759	0.580071063968632	4.86088593925929	0.112131718775354	0.189100038821372	nst.ft.nst35
Xvis03_202761	1.59748606143895	6.85056992532603	0.00048140263612618	0.00176848783714639	nst.ft.nst35
Xvis03_202764	1.01568726003594	3.07069622089015	0.118533119817404	0.198119643123376	nst.ft.nst35
Xvis03_202765	2.19442201816631	4.33002766254817	0.00804020976823846	0.0200257317715893	nst.ft.nst35
Xvis03_202766	2.03917051492848	4.86317820737466	0.00139832379718142	0.0044764970150956	nst.ft.nst35
Xvis03_202769	-4.80553486660968	2.31576397064759	0.0139095554758724	0.0320952503961835	nst.ft.nst35
Xvis03_202771	-2.17309823665183	5.16850983376288	1.2860696156622e-06	1.0042595209683e-05	nst.ft.nst35
Xvis03_202773	-0.0060302508533401	6.47242522754466	1	1	nst.ft.nst35
Xvis03_202774	0.0198723088472944	7.71892353429507	0.960614065894281	1	nst.ft.nst35
Xvis03_202777	0.0994430058436221	7.49496804718095	0.831871473236871	0.916345213795832	nst.ft.nst35
Xvis03_202779	0.728715996463055	3.65593807012105	0.117096980822549	0.196143077958655	nst.ft.nst35
Xvis03_202780	0.731994889707383	5.8611347189844	0.00780337042801117	0.0195126304721982	nst.ft.nst35
Xvis03_202782	0.411769491945499	4.5286770273036	0.392348515004831	0.521595376149362	nst.ft.nst35
Xvis03_202783	1.64313910857665	4.22470561893412	0.000616981045662574	0.00219923888857143	nst.ft.nst35
Xvis03_202784	0.663044810593099	5.47619459596692	0.145086975872325	0.233396414219571	nst.ft.nst35
Xvis03_202785	0.492829113276405	6.60444762739662	0.291260745070673	0.410910689676202	nst.ft.nst35
Xvis03_202786	1.62584344776585	4.50348450626085	0.00256742284784306	0.00750340644637257	nst.ft.nst35
Xvis03_202787	1.15717850007122	5.70516255211853	0.000124894685335888	0.000540873624862075	nst.ft.nst35
Xvis03_202788	2.01314229565125	7.60448622230249	5.32086981676543e-06	3.4339050971791e-05	nst.ft.nst35
Xvis03_202789	1.08471808158165	10.2186562300325	0.0489800756547379	0.0939228438300969	nst.ft.nst35
Xvis03_202790	-0.0217303189021193	3.49277869876357	0.999999999999999	1	nst.ft.nst35
Xvis03_202791	0.0675203723610308	5.69386138700473	0.87498503246297	0.951591721911197	nst.ft.nst35
Xvis03_202792	-3.54199463643458	3.82139806329986	2.28580970926082e-07	2.21779293254623e-06	nst.ft.nst35
Xvis03_202795	-0.238885107118836	2.28261588425403	0.999999999999999	1	nst.ft.nst35
Xvis03_202796	-0.365755106658554	3.4830515919027	0.669376852760999	0.782710499789316	nst.ft.nst35
Xvis03_202797	-0.439265666805142	5.59541354343303	0.196420727358215	0.298750905288226	nst.ft.nst35
Xvis03_202800	-1.80531290403445	3.27766673644614	0.00111636858632516	0.00369021838257482	nst.ft.nst35
Xvis03_202801	-0.612001230345174	4.74934861813059	0.049447216429341	0.0947369745900253	nst.ft.nst35
Xvis03_202802	4.56258323745239	7.07695445984891	3.95049836653342e-17	3.79329577636171e-15	nst.ft.nst35
Xvis03_202805	1.1634952906171	7.29666322974166	0.00146200174868782	0.00464630229330757	nst.ft.nst35
Xvis03_202806	-0.707941563050927	5.52239202211132	0.173493258781051	0.269592259152743	nst.ft.nst35
Xvis03_202807	1.15592428851777	4.17713764146309	0.00516242439064477	0.0136777230810556	nst.ft.nst35
Xvis03_202808	-0.0645270310862561	7.72910230811417	0.8843496941188	0.958804094275896	nst.ft.nst35
Xvis03_202809	0.635564033204909	6.13986411121588	0.045399266055188	0.0882196763833054	nst.ft.nst35
Xvis03_202810	-0.27568121265657	3.50884394645187	0.746514199538969	0.848258973327436	nst.ft.nst35
Xvis03_202812	0.977936431882184	4.50142160080682	0.204543609930437	0.308677723939028	nst.ft.nst35
Xvis03_202813	0.111665853595221	6.24145781246997	0.866312430967305	0.944605527164052	nst.ft.nst35
Xvis03_202815	0.605157111415837	5.48915557041859	0.0609388130534935	0.113068610120836	nst.ft.nst35
Xvis03_202820	-2.60887508975649	3.01710934061728	0.00886465182578345	0.0217676450388683	nst.ft.nst35
Xvis03_202822	-1.59076967139557	3.29117008178332	0.000419917131572271	0.00157290993351647	nst.ft.nst35
Xvis03_202824	-6.07130736024212	1.89635498200335	0.0210107514925113	0.0457296690683499	nst.ft.nst35
Xvis03_202826	0.273696134668299	6.32925368141821	0.523527378748964	0.651158096105141	nst.ft.nst35
Xvis03_202827	0.861350896127937	3.09587674727361	0.365699051497122	0.492754078582641	nst.ft.nst35
Xvis03_202831	-0.290307479880173	3.63608398891426	0.64199640830305	0.76027183744181	nst.ft.nst35
Xvis03_202832	0.702901046307884	4.54322138370093	0.0786758230559236	0.140256528093166	nst.ft.nst35
Xvis03_202836	-0.426279336269778	5.66729260414519	0.135605944751127	0.221108041781232	nst.ft.nst35
Xvis03_202837	-2.32092505727878	4.61815431449965	2.63957368458973e-09	4.13860184803411e-08	nst.ft.nst35
Xvis03_202838	1.39826166814034	4.01930915272038	0.000772266381028542	0.00265619190292994	nst.ft.nst35
Xvis03_202839	1.64107695633596	3.31989780044322	0.00419846373155803	0.0114349003392963	nst.ft.nst35
Xvis03_202841	-0.322903181572264	5.44496204767379	0.285075121343416	0.404068246454118	nst.ft.nst35
Xvis03_202842	-0.731565662812924	3.9362455759113	0.2678565967281	0.384907358473045	nst.ft.nst35
Xvis03_202845	2.57385365528592	7.88485373947112	6.91407488743846e-16	5.44852380912013e-14	nst.ft.nst35
Xvis03_202847	-3.65759839057433	4.94182657739561	1.58052866826541e-05	8.89838279347324e-05	nst.ft.nst35
Xvis03_202850	-0.55999593319105	4.27490932251146	0.782703020898729	0.877916229756948	nst.ft.nst35
Xvis03_202855	-1.67148110551652	1.76248732960967	1	1	nst.ft.nst35
Xvis03_202856	-1.06794019361354	4.18461237156314	0.00373261441127195	0.010342127452366	nst.ft.nst35
Xvis03_202857	0.44172781354598	4.26603618343942	0.333110147340491	0.457025283939856	nst.ft.nst35
Xvis03_202859	-0.00451665273399605	3.79384245222141	1	1	nst.ft.nst35
Xvis03_202860	-1.90908047058918	4.33251377282381	8.28890362879733e-06	5.05608279504935e-05	nst.ft.nst35
Xvis03_202861	-0.700388688137469	3.93833567355731	1	1	nst.ft.nst35
Xvis03_202864	1.69340694059355	3.85289216680373	0.0197591654289244	0.0434196433502075	nst.ft.nst35
Xvis03_202865	-2.6568866811896	2.82635153628328	0.00481290281828833	0.0128791170361385	nst.ft.nst35
Xvis03_202866	-2.49826925149403	2.54342941766619	0.0406474916302279	0.0803200434243064	nst.ft.nst35
Xvis03_202867	0.662454161888981	4.20760083673821	0.270069217912413	0.387372268221631	nst.ft.nst35
Xvis03_202868	-2.00827141895205	5.3544718144817	2.64094996008417e-08	3.25397754816389e-07	nst.ft.nst35
Xvis03_202869	-1.24342647081549	4.3020093552387	0.00259105002411655	0.00755817923439656	nst.ft.nst35
Xvis03_202870	0.763419894211581	6.45528104437088	0.0396442612247442	0.0785578531311567	nst.ft.nst35
Xvis03_202871	0.15168058757422	4.31408263665788	0.800664780489928	0.891598475466789	nst.ft.nst35
Xvis03_202872	-1.14101320601307	3.05285622835759	0.485976554473335	0.616458779877208	nst.ft.nst35
Xvis03_202873	-2.38344405800462	1.96037159173542	0.163571236048915	0.256985140996282	nst.ft.nst35
Xvis03_202876	0.452593014434874	3.36088192435851	0.420404230253091	0.550276214892713	nst.ft.nst35
Xvis03_202877	3.16875004771727	7.30422227105002	7.18957952937683e-08	7.97613671613654e-07	nst.ft.nst35
Xvis03_202879	1.03616822266502	6.91164074648662	0.15498365804637	0.246341747516386	nst.ft.nst35
Xvis03_202881	-2.54546051915711	2.15067116562845	0.530924602604861	0.657752372449139	nst.ft.nst35
Xvis03_202882	0.782092949374931	5.64807532645447	0.00523141811527526	0.0138315674931594	nst.ft.nst35
Xvis03_202883	-5.67360258449062	2.71105246288384	3.812738830681e-06	2.57069068956763e-05	nst.ft.nst35
Xvis03_202884	-0.782680506346294	4.20390137443407	0.140177025659239	0.22711512990622	nst.ft.nst35
Xvis03_202885	0.266565605356919	3.81363430841511	0.689184273860961	0.799359600546997	nst.ft.nst35
Xvis03_202889	6.79239255614956	5.39434220001552	4.22787956851524e-06	2.80977409224046e-05	nst.ft.nst35
Xvis03_202890	1.27664066877148	5.94772094469576	1.37148328027029e-05	7.8807931123414e-05	nst.ft.nst35
Xvis03_202891	0.19024170995886	3.36929590722202	1	1	nst.ft.nst35
Xvis03_202892	6.9443315997902	7.91771136288099	4.68034262419307e-05	0.000229937933509669	nst.ft.nst35
Xvis03_202893	0.268673183144117	4.07221215929381	0.557477996917959	0.681753724294136	nst.ft.nst35
Xvis03_202894	0.900628227745911	5.50198537769722	0.183728102010824	0.282688293103846	nst.ft.nst35
Xvis03_202900	-4.58654884354469	2.29810388393858	8.399162809348e-05	0.000384549634312898	nst.ft.nst35
Xvis03_202902	3.51609196078847	6.43059421692526	5.12003998578024e-13	2.09665637417701e-11	nst.ft.nst35
Xvis03_202903	-0.560048118321759	4.48940552851125	0.0991580810762023	0.170357596597232	nst.ft.nst35
Xvis03_202904	0.626249311406976	4.80540234703856	0.0934089757223688	0.161838373442327	nst.ft.nst35
Xvis03_202906	0.593884401519027	5.50002564183195	0.0240421784938572	0.0511990289339207	nst.ft.nst35
Xvis03_202908	-3.36667805772048	3.31702046386884	3.13075457808816e-06	2.16290032617986e-05	nst.ft.nst35
Xvis03_202910	-2.29276294663976	4.62674200558413	2.47531201212492e-05	0.00013184303421888	nst.ft.nst35
Xvis03_202912	-1.08278041001658	6.46070264089151	0.0485960138763337	0.0933115847745406	nst.ft.nst35
Xvis03_202914	-2.10200456965344	4.07295418353775	0.000696473082823729	0.00243704315962673	nst.ft.nst35
Xvis03_202926	-3.58758903406384	2.61216907016141	0.00839146196346581	0.0207594749320068	nst.ft.nst35
Xvis03_202927	-3.73508988481819	6.32851726171245	3.97745557738304e-10	7.7128292484546e-09	nst.ft.nst35
Xvis03_202929	-0.856666122855287	5.57017363380371	0.512656599875546	0.641346386812134	nst.ft.nst35
Xvis03_202930	0.804273730475211	6.01257327974255	0.197281314124547	0.299830557423433	nst.ft.nst35
Xvis03_202936	-0.649833702891851	4.45366119478304	0.10106274678555	0.173159810914991	nst.ft.nst35
Xvis03_202938	-0.162416066874528	2.82222062728626	1	1	nst.ft.nst35
Xvis03_202945	-0.301834252247584	2.61010280565442	0.999999999999995	1	nst.ft.nst35
Xvis03_202953	-0.883036774176821	3.47838589036237	0.0714342946416681	0.12934240014667	nst.ft.nst35
Xvis03_202954	-0.334048432388498	5.78227465836171	0.210488786285564	0.316107795432414	nst.ft.nst35
Xvis03_202958	0.809145837681727	4.23082407768887	0.0395005318055372	0.0783427214143155	nst.ft.nst35
Xvis03_202959	0.375790354170338	3.90348803627615	0.371394187915103	0.498594280044546	nst.ft.nst35
Xvis03_202961	0.821773839488048	7.85373779158706	0.0572481795805698	0.107357791224973	nst.ft.nst35
Xvis03_202962	0.352586566041576	5.05713005181561	0.267724090612714	0.384769564506597	nst.ft.nst35
Xvis03_202963	0.361671585222533	3.78820498283174	0.638422496913468	0.757228682229652	nst.ft.nst35
Xvis03_202964	-0.17632802242042	7.20264274247278	0.608463037467934	0.729935453271243	nst.ft.nst35
Xvis03_202965	1.40253364501807	5.76166104720973	3.10084167079974e-05	0.000160973223648563	nst.ft.nst35
Xvis03_202967	0.124820755930806	6.49950308268224	0.688735755911007	0.799105660795746	nst.ft.nst35
Xvis03_202969	-3.67474087650286	3.57028890547145	6.15800731754615e-09	8.82141499329502e-08	nst.ft.nst35
Xvis03_202971	-0.22328483591363	4.52847063353879	0.620838336373424	0.741204952609088	nst.ft.nst35
Xvis03_202972	0.313056236149148	4.53814138250334	0.479264420065322	0.609499316822204	nst.ft.nst35
Xvis03_202973	-1.61288372884069	3.62179224509822	0.462764174114524	0.593666783027414	nst.ft.nst35
Xvis03_202974	-0.760236799442475	7.18265157590586	0.0267717662285058	0.0561783423058758	nst.ft.nst35
Xvis03_202976	-2.10766379389136	6.74453112392326	0.00364863650762384	0.0101235484447283	nst.ft.nst35
Xvis03_202977	-0.565908410446756	6.96818968064444	0.209153678313629	0.314475881550827	nst.ft.nst35
Xvis03_202979	1.16072447968459	5.3771501083053	0.0434733277977255	0.0850612198634181	nst.ft.nst35
Xvis03_202980	-1.25566446204796	2.80140092239136	0.423803598590286	0.554048591847188	nst.ft.nst35
Xvis03_202982	-0.953468051346145	3.49196532624156	0.0579302106872946	0.108467230150511	nst.ft.nst35
Xvis03_202983	0.896328785242634	7.32910889891178	0.0357945690966458	0.0720184661174278	nst.ft.nst35
Xvis03_202984	-0.0418279688892693	5.16519290552486	0.95127896590894	1	nst.ft.nst35
Xvis03_202989	1.06285502522921	5.87726609447975	0.00936072324489239	0.0228087766430936	nst.ft.nst35
Xvis03_202991	0.00441017449323368	5.64162744826548	1	1	nst.ft.nst35
Xvis03_202992	1.06991300664989	4.84897344931717	0.0846262883110441	0.14917407909108	nst.ft.nst35
Xvis03_202993	0.207319877577336	5.8527935453911	0.556872553794263	0.681192810268627	nst.ft.nst35
Xvis03_202994	-2.54596224893112	3.6639999965585	0.000229559144477239	0.000926152410477137	nst.ft.nst35
Xvis03_202995	-0.440603801700151	2.07120461475165	1	1	nst.ft.nst35
Xvis03_202996	1.0042653319545	4.72843931960597	0.0149077452996524	0.0340263176732885	nst.ft.nst35
Xvis03_202998	-0.743765728320384	5.72290138582977	0.109912263414892	0.185807241807376	nst.ft.nst35
Xvis03_202999	0.085421253880031	6.31321708505762	0.840105819285358	0.923155988998152	nst.ft.nst35
Xvis03_203002	0.176958890132438	6.55392573147523	0.569434145180404	0.69339090461315	nst.ft.nst35
Xvis03_203005	-0.781167123491658	3.50300268761461	0.0912009263187174	0.158803213748812	nst.ft.nst35
Xvis03_203008	0.82060696496239	5.99120009755154	0.00958059693612707	0.0232793457489873	nst.ft.nst35
Xvis03_203009	1.96131619987412	3.14183744956356	0.00536011155734124	0.0141101972419856	nst.ft.nst35
Xvis03_203010	-0.856727404462592	4.21068364154194	0.0119580581712765	0.028218990494692	nst.ft.nst35
Xvis03_203011	2.3031492476792	6.18861988287242	3.02409126973047e-09	4.68868850205538e-08	nst.ft.nst35
Xvis03_203014	-0.96540557916978	3.66826066787424	0.0710073758999309	0.128812468358924	nst.ft.nst35
Xvis03_203016	0.338601640855386	4.95954232062787	0.28420048643551	0.403232790445492	nst.ft.nst35
Xvis03_203018	-2.40804844508969	7.18519111290671	5.46565819516381e-08	6.20704396829248e-07	nst.ft.nst35
Xvis03_203019	-1.86521790454894	5.88721527592075	0.000973348476746429	0.00327025358150109	nst.ft.nst35
Xvis03_203020	-0.643321903262937	4.82832639171686	0.202961058021798	0.306655106981823	nst.ft.nst35
Xvis03_203022	0.153296346606131	5.35916770962155	0.624652206977643	0.744608962136107	nst.ft.nst35
Xvis03_203024	0.93000841316012	4.57036630144572	0.217645916274127	0.325137778142131	nst.ft.nst35
Xvis03_203025	-1.32285590347736	5.02496328637259	0.0034817607027143	0.00974403100781733	nst.ft.nst35
Xvis03_203026	-1.50027035059762	5.21641684818658	0.000115433426249552	0.000505243506341565	nst.ft.nst35
Xvis03_203029	0.227539501679397	3.79400245364778	0.74283379245242	0.845456951877302	nst.ft.nst35
Xvis03_203030	-0.93580854125181	3.93302211358745	0.131526147941434	0.215669868920958	nst.ft.nst35
Xvis03_203031	-1.63097379028227	5.0282951471112	2.6569738456222e-07	2.53377033236972e-06	nst.ft.nst35
Xvis03_203032	-0.587535016244519	5.32758722063589	0.0454675273490854	0.0883153436497371	nst.ft.nst35
Xvis03_203033	0.382384166130898	4.37726957355305	0.313185818867154	0.435178259090558	nst.ft.nst35
Xvis03_203034	-0.780528566270637	3.85119708754809	0.0627460830040814	0.115756421580207	nst.ft.nst35
Xvis03_203035	1.07277936314099	3.30926092501382	0.079690649770833	0.141720898806911	nst.ft.nst35
Xvis03_203036	3.53133497590961	4.25202549283643	3.10654645528289e-06	2.15186299984596e-05	nst.ft.nst35
Xvis03_203038	2.46073748661184	6.63173414410567	3.86642251351594e-05	0.000195057367016153	nst.ft.nst35
Xvis03_203040	1.21660581310845	4.99383822206756	0.00535792661278997	0.0141071127514892	nst.ft.nst35
Xvis03_203041	0.48101110231155	4.28935199640584	0.280457483496303	0.399199622064166	nst.ft.nst35
Xvis03_203042	0.767042570645057	6.83255895388734	0.192586745585553	0.293882645636526	nst.ft.nst35
Xvis03_203043	-0.0264357426525826	5.95846449434141	0.946498013884174	1	nst.ft.nst35
Xvis03_203044	4.14882075130055	6.61238221149317	2.31885019130242e-10	4.7618512114312e-09	nst.ft.nst35
Xvis03_203045	-0.254583317599172	5.46123681592926	0.486441804657341	0.616936531813095	nst.ft.nst35
Xvis03_203049	0.574516777626188	4.0814662017981	0.16650717088413	0.260715175463308	nst.ft.nst35
Xvis03_203055	-6.04635487114839	5.17248296363337	5.24610234708984e-19	8.39557275615309e-17	nst.ft.nst35
Xvis03_203056	-0.866305738087966	4.37224661877956	0.207447870179065	0.312248291513851	nst.ft.nst35
Xvis03_203057	-0.821411470587097	6.34606720452206	0.173444154494481	0.269546038958216	nst.ft.nst35
Xvis03_203059	0.787243900461783	4.43703019909659	0.161625927306451	0.254647254259105	nst.ft.nst35
Xvis03_203060	-0.373344918497086	3.63694513456402	0.647680112388723	0.765528600765539	nst.ft.nst35
Xvis03_203062	1.1062222677166	3.68494736221537	0.300562657987451	0.421196025996122	nst.ft.nst35
Xvis03_203064	1.6016624157214	7.17783587572163	0.00284568400878786	0.00821332728956475	nst.ft.nst35
Xvis03_203065	1.47280726331594	3.75101668018412	0.0673811219814975	0.123132610755793	nst.ft.nst35
Xvis03_203066	-0.862607210880027	7.08093125322698	0.0832817698913746	0.147279573504078	nst.ft.nst35
Xvis03_203067	-1.83149983852617	4.06728283815501	0.000217265719416945	0.000882436001004121	nst.ft.nst35
Xvis03_203068	1.52557386033182	5.52315504704332	0.0021218609797385	0.00639728679534413	nst.ft.nst35
Xvis03_203070	1.15422468138925	4.37751429962481	0.00687822079679307	0.0175041981637269	nst.ft.nst35
Xvis03_203071	0.0442675288668937	3.98828939557499	0.999999999999999	1	nst.ft.nst35
Xvis03_203072	0.799754485949546	3.6037888943665	0.243533853665321	0.356580276010334	nst.ft.nst35
Xvis03_203077	-1.91791418185506	2.74251353955225	0.00341885450593456	0.00959879649497423	nst.ft.nst35
Xvis03_203078	-3.25192073949462	2.01530035571932	0.0252589661013541	0.0534956776740421	nst.ft.nst35
Xvis03_203082	3.71021756058924	3.41047915019997	0.00293666269456617	0.00843729977227502	nst.ft.nst35
Xvis03_203083	-3.71891416774302	3.35946211040749	3.01111216931184e-08	3.64717223939002e-07	nst.ft.nst35
Xvis03_203084	-0.128252276093304	4.40904570865948	0.773688677849335	0.870048256336022	nst.ft.nst35
Xvis03_203085	0.0877140039051063	5.18999337765844	0.824064991454927	0.910736376887359	nst.ft.nst35
Xvis03_203086	0.19957539978188	7.75549607194011	0.568314504613481	0.692390868720116	nst.ft.nst35
Xvis03_203087	0.350342929706388	5.76066911215903	0.258275808788088	0.373801880016273	nst.ft.nst35
Xvis03_203090	-2.39423700488904	2.46031344797535	0.0049734485697825	0.0132501577568086	nst.ft.nst35
Xvis03_203091	0.384887516311478	3.27180258900075	0.630144562479205	0.75006435354347	nst.ft.nst35
Xvis03_203092	-1.09468193866677	4.20660373804492	0.00381574259895896	0.0105409889296241	nst.ft.nst35
Xvis03_203093	-0.241024411587675	3.53684250130291	0.740803807681599	0.843698275202528	nst.ft.nst35
Xvis03_203094	0.271393022895612	6.39737649945606	0.382564695287605	0.510342843009421	nst.ft.nst35
Xvis03_203095	-1.18138196777582	3.09660534628155	0.0674574323429807	0.123255883269202	nst.ft.nst35
Xvis03_203097	-0.187834132204266	3.72257370344189	0.777006139805171	0.873144187611573	nst.ft.nst35
Xvis03_203098	3.9518434386126	4.92882657841326	5.69168594984826e-11	1.3526773126032e-09	nst.ft.nst35
Xvis03_203099	-0.145033916337835	4.73631624506169	0.69103346321264	0.800846752056912	nst.ft.nst35
Xvis03_203104	-0.929822216543588	3.28046899785846	0.116541221368181	0.195306141683822	nst.ft.nst35
Xvis03_203105	-1.15414501167177	2.6445953348935	0.640610639293981	0.758953533942316	nst.ft.nst35
Xvis03_203106	1.28944618096119	4.80560677677822	0.00168254937914373	0.00522788105463473	nst.ft.nst35
Xvis03_203107	2.54851395437154	3.2449686608211	0.0709816041385035	0.128799279867116	nst.ft.nst35
Xvis03_203109	-0.348718416309218	3.82561488532199	0.492472125332248	0.622147663642219	nst.ft.nst35
Xvis03_203111	-0.708202441503718	3.7195947294237	0.132319171379895	0.216713307037087	nst.ft.nst35
Xvis03_203112	0.633237572757637	4.92487716600223	0.0315357763266249	0.0646360391278666	nst.ft.nst35
Xvis03_203114	1.78655178520531	7.41722222627916	2.20486406019658e-05	0.000119078053957009	nst.ft.nst35
Xvis03_203115	0.276870060939796	5.97135881930266	0.345655137138539	0.470527617753214	nst.ft.nst35
Xvis03_203116	-2.57782978832802	5.31070407500575	5.00660827778305e-06	3.25429538055898e-05	nst.ft.nst35
Xvis03_203117	-2.04611126385167	3.24047577993325	0.00703292657513716	0.0178522218241813	nst.ft.nst35
Xvis03_203118	0.561023189293913	3.56876624959831	0.999999999999994	1	nst.ft.nst35
Xvis03_203119	-0.211384476884802	5.3863452865335	0.515065299022272	0.643796943916607	nst.ft.nst35
Xvis03_203120	2.50224896502841	4.86567349714199	5.41988917624764e-08	6.16009118374661e-07	nst.ft.nst35
Xvis03_203121	-2.06039175345645	11.4121003634308	0.0152911742769494	0.0347987936348426	nst.ft.nst35
Xvis03_203122	1.33060388604509	4.90913990231762	0.00011552809906683	0.000505498970241191	nst.ft.nst35
Xvis03_203124	-0.176083011512511	4.43706535162107	0.727223275513134	0.832864165910123	nst.ft.nst35
Xvis03_203125	-1.1183804175543	3.64522611529263	0.135450180434723	0.220931684886674	nst.ft.nst35
Xvis03_203127	2.91037732759756	7.2435820624716	9.810479405558e-10	1.72900385776689e-08	nst.ft.nst35
Xvis03_203128	0.502893018270399	4.35997953002208	0.186557555400002	0.286471913955468	nst.ft.nst35
Xvis03_203129	-2.42130418006514	3.00609343339807	4.41387640445487e-05	0.000218286397918582	nst.ft.nst35
Xvis03_203130	-3.87786105844323	4.46371614446178	5.29408290412933e-05	0.000256738127043513	nst.ft.nst35
Xvis03_203131	-8.45715033061328	4.79691628419187	6.65165547939266e-12	2.0264988892688e-10	nst.ft.nst35
Xvis03_203132	-5.90520145326952	1.80305393728565	0.00210814521623234	0.0063669643916709	nst.ft.nst35
Xvis03_203136	-0.0643383049656831	5.39322917912158	0.999999999999999	1	nst.ft.nst35
Xvis03_203137	0.28690970846336	3.80556565419314	0.755611056828888	0.855662687615178	nst.ft.nst35
Xvis03_203139	-2.36870059795312	6.12062662230758	1.88765280169208e-05	0.000103839549419039	nst.ft.nst35
Xvis03_203141	1.99848054788728	5.191119977984	0.00170061174961046	0.00527458618619435	nst.ft.nst35
Xvis03_203142	1.36977181889091	5.03492375859773	4.12587221637689e-05	0.000206042033244675	nst.ft.nst35
Xvis03_203143	0.499734577428248	5.61028194043871	0.125583512140741	0.207833025025025	nst.ft.nst35
Xvis03_203144	0.344637175110969	3.61044500755982	0.564139409357838	0.688207570006938	nst.ft.nst35
Xvis03_203145	1.29007082420703	6.26303522929443	0.011417097991116	0.027093958638198	nst.ft.nst35
Xvis03_203146	1.88387344314605	5.8426991536485	8.26150629720261e-05	0.000379244814295918	nst.ft.nst35
Xvis03_203147	-4.63431407161915	3.54061774378778	2.51987297997364e-14	1.38126738189658e-12	nst.ft.nst35
Xvis03_203150	-5.06757606285615	6.81768854926191	1.51612074473698e-08	1.9802016068455e-07	nst.ft.nst35
Xvis03_203154	-7.01281742149428	6.82121441693282	0.00152721283314046	0.00481258633197699	nst.ft.nst35
Xvis03_203155	-4.92260182674502	5.40542889697612	0.000395512778374527	0.00149233723937901	nst.ft.nst35
Xvis03_203159	-1.28988985075996	3.53201808271973	0.0206949098698684	0.0451764236623045	nst.ft.nst35
Xvis03_203166	1.47638365254491	5.976458122128	2.1781779917382e-06	1.58364345582094e-05	nst.ft.nst35
Xvis03_203167	-0.377597794119109	3.77838772732773	0.622018023222705	0.742231482458838	nst.ft.nst35
Xvis03_203168	-0.818590637596321	3.62408873700243	0.391634083073544	0.520894281489583	nst.ft.nst35
Xvis03_203170	1.01018132552637	3.92484815523176	0.0370606731128502	0.0741799528105539	nst.ft.nst35
Xvis03_203173	0.97399645541929	9.36035851700513	0.490657554667072	0.62047458071114	nst.ft.nst35
Xvis03_203177	-1.46259968811063	4.1901555449083	6.2874122066667e-05	0.000299155083678469	nst.ft.nst35
Xvis03_203181	-0.555114489969445	3.7503806068829	0.719666425667056	0.8262485070143	nst.ft.nst35
Xvis03_203182	-0.181616677113911	2.87932396042575	0.873406145087588	0.950405139355567	nst.ft.nst35
Xvis03_203184	-2.30885641280989	3.29923429315789	1.35899339012872e-05	7.82840917284329e-05	nst.ft.nst35
Xvis03_203185	0.0766470792350244	2.36594097649627	1	1	nst.ft.nst35
Xvis03_203186	-0.722372856382315	4.13368186937524	0.143356779130791	0.231106724911407	nst.ft.nst35
Xvis03_203187	0.11446188713383	5.49043692416862	0.890014096836666	0.962877010564994	nst.ft.nst35
Xvis03_203188	6.83085489202679	11.4681980159254	5.21713429779183e-12	1.64712382830285e-10	nst.ft.nst35
Xvis03_203189	7.47970806733397	9.0868590586147	4.74376183752638e-14	2.42832798547524e-12	nst.ft.nst35
Xvis03_203194	0.0854711825793414	1.86399071376211	1	1	nst.ft.nst35
Xvis03_203197	2.15991982595939	6.70245585133116	1.47736021018688e-07	1.52252303526514e-06	nst.ft.nst35
Xvis03_203205	-0.899337022304102	3.18226868704603	0.175109424630579	0.271679130725601	nst.ft.nst35
Xvis03_203219	-0.832365691361777	4.52306198273511	0.661552507496767	0.776597945294217	nst.ft.nst35
Xvis03_203221	-3.63489985584404	3.50246904993135	6.89279555012575e-07	5.80220026870621e-06	nst.ft.nst35
Xvis03_203227	-4.96506982405291	2.64276489440782	7.60736671946926e-07	6.29336701337912e-06	nst.ft.nst35
Xvis03_203229	3.8474381168868	3.23050697729751	0.00458242668066789	0.012340643457435	nst.ft.nst35
Xvis03_203231	-2.65017493121476	2.90531369870879	0.000207982760394765	0.000847700226281122	nst.ft.nst35
Xvis03_203234	0.84633068500238	3.48090529579436	0.210277906093362	0.315859239026635	nst.ft.nst35
Xvis03_203235	-0.0531859528484355	6.31115847837748	0.908833724229807	0.978297300691026	nst.ft.nst35
Xvis03_203236	0.432227289752008	4.92986972093315	0.141725826130207	0.229127807386306	nst.ft.nst35
Xvis03_203239	0.0193251783376449	6.1068303766152	0.945911516292482	1	nst.ft.nst35
Xvis03_203240	-1.25309318322978	4.07420619015949	0.0124959997588859	0.0292741833955862	nst.ft.nst35
Xvis03_203241	0.871818941398435	6.36943697181202	0.013416696974725	0.0311542148063869	nst.ft.nst35
Xvis03_203243	-0.37579728242475	3.27803364956606	0.573520852353285	0.697086933855503	nst.ft.nst35
Xvis03_203244	0.283419844508706	5.85248684620238	0.299585003324183	0.420052568104996	nst.ft.nst35
Xvis03_203245	1.21956933428242	3.89562045205847	0.0582532947723544	0.109040072091321	nst.ft.nst35
Xvis03_203246	-0.471245298420815	3.42852996587388	0.571039105157847	0.695041302658686	nst.ft.nst35
Xvis03_203247	2.18298188535543	5.93726142868308	7.73605156225731e-07	6.38465002378829e-06	nst.ft.nst35
Xvis03_203249	0.324725575151826	4.98116982504518	0.32457983879123	0.447571070168396	nst.ft.nst35
Xvis03_203250	0.287087094865463	4.42210590686631	0.474266504468115	0.604136554593739	nst.ft.nst35
Xvis03_203251	-0.926353338639103	4.67310909557613	0.0254944398697018	0.0538469487721266	nst.ft.nst35
Xvis03_203252	0.427152833395849	4.36830332408593	0.262636960420543	0.378932062169453	nst.ft.nst35
Xvis03_203253	-1.43719119064041	6.31196733049091	1.37898710555029e-05	7.91737627652648e-05	nst.ft.nst35
Xvis03_203254	-2.04483860818158	5.4131101163551	1.51374423573684e-05	8.58455803427448e-05	nst.ft.nst35
Xvis03_203255	0.586446539057989	5.83917147084567	0.187734841021974	0.287866981448121	nst.ft.nst35
Xvis03_203257	-1.36710429896015	4.96457482217574	0.000371682389745449	0.00141209347557657	nst.ft.nst35
Xvis03_203258	-0.790130981044708	3.85931785837903	0.0710289142536403	0.128834754188827	nst.ft.nst35
Xvis03_203261	-6.69263695897899	3.72132149779019	2.49639474589802e-13	1.08616575147307e-11	nst.ft.nst35
Xvis03_203267	-0.422885603135147	6.24501001360503	0.416115912827511	0.545984897009909	nst.ft.nst35
Xvis03_203268	0.0936326003514659	5.46831940368335	0.918129379012722	0.985743009253095	nst.ft.nst35
Xvis03_203270	0.838632125110393	5.43653469196467	0.124283326087021	0.206097754777226	nst.ft.nst35
Xvis03_203273	2.21646777213612	5.94987599759083	3.80877933381972e-06	2.56926524538624e-05	nst.ft.nst35
Xvis03_203275	-1.01246101693845	3.57053401978991	0.0659473887271778	0.120845682185904	nst.ft.nst35
Xvis03_203276	0.568733563631815	5.07527076963544	0.147926474365322	0.236978518304957	nst.ft.nst35
Xvis03_203280	1.16085684438353	4.65958284535575	0.00106983984073175	0.00354989992910108	nst.ft.nst35
Xvis03_203281	-1.19861634651302	4.56956091970338	0.000101195450020474	0.000451283331508207	nst.ft.nst35
Xvis03_203283	-0.26694866133741	4.04192166245521	0.662088693896876	0.776863381520833	nst.ft.nst35
Xvis03_203284	-0.164395882302671	5.35523315267016	0.660624452156021	0.77593000230878	nst.ft.nst35
Xvis03_203285	-1.55567295239351	4.1996487602841	2.32976409555763e-06	1.68243285801084e-05	nst.ft.nst35
Xvis03_203286	-0.0157945183588841	4.11968016569997	1	1	nst.ft.nst35
Xvis03_203287	-1.37797157261865	7.40917738838176	0.000466192062622997	0.00172260936515393	nst.ft.nst35
Xvis03_203288	0.722481799704367	7.62626025944572	0.36958648725088	0.496838144442792	nst.ft.nst35
Xvis03_203289	-0.316775410141269	3.63969362421712	1	1	nst.ft.nst35
Xvis03_203290	-1.3935657775175	3.58555228612278	0.00172586148788667	0.00534218975007695	nst.ft.nst35
Xvis03_203294	-0.240107999642778	3.32752894342615	0.872560954161935	0.949708111694546	nst.ft.nst35
Xvis03_203296	-0.713956388372467	4.0404912645402	0.227007009907146	0.336558257793334	nst.ft.nst35
Xvis03_203298	2.55070652740994	5.01694219283506	1.1983310996609e-06	9.42087176768988e-06	nst.ft.nst35
Xvis03_203300	2.29808844431174	5.02399540049445	0.00514973505867378	0.013654496519123	nst.ft.nst35
Xvis03_203301	-0.675539955535718	3.80405822053312	0.187314479196615	0.287444009021765	nst.ft.nst35
Xvis03_203303	1.67434059551816	2.3394531371289	0.517344529164914	0.645685374006026	nst.ft.nst35
Xvis03_203304	2.65831880618489	5.28618741006313	0.297090637576407	0.417480111725506	nst.ft.nst35
Xvis03_203307	-0.549105422377251	2.90746514228634	0.717196693642213	0.823888578018196	nst.ft.nst35
Xvis03_203308	-0.131907951536636	3.85884481559136	1	1	nst.ft.nst35
Xvis03_203310	-0.0279083295430107	4.23894280910102	1	1	nst.ft.nst35
Xvis03_203311	0.954961719245119	3.94430036939397	0.0398214403118941	0.0788444131772612	nst.ft.nst35
Xvis03_203313	-1.86998936091564	4.91575580495386	0.00213719536467042	0.00643655008918586	nst.ft.nst35
Xvis03_203314	-0.336116477691655	3.6639811774397	0.547622793882795	0.672596344321644	nst.ft.nst35
Xvis03_203315	-0.0967741715112445	8.16719175724705	0.800095049091701	0.891267357704591	nst.ft.nst35
Xvis03_203316	1.20762210632147	3.9074143628908	0.0641327188822523	0.117955065389379	nst.ft.nst35
Xvis03_203318	-0.341964650675619	6.76553153952766	0.487569884791873	0.617781452991386	nst.ft.nst35
Xvis03_203319	1.11207833237288	6.06782586231564	4.27248836196951e-05	0.000212297842482875	nst.ft.nst35
Xvis03_203321	-0.0570962408893235	6.46930042120915	0.915160325609563	0.983313567947364	nst.ft.nst35
Xvis03_203322	-2.48452461952091	3.9899520432956	5.00567511781985e-07	4.39155731981133e-06	nst.ft.nst35
Xvis03_203324	0.234698732577403	4.38321922899005	0.701854631999719	0.810141107721115	nst.ft.nst35
Xvis03_203326	0.587244799068055	4.79389340622303	0.118607171749158	0.19819582960436	nst.ft.nst35
Xvis03_203327	-1.65863477338173	4.66367059622806	0.0804463644738764	0.142900578281421	nst.ft.nst35
Xvis03_203329	0.513586318889507	6.38836805230235	0.426658647630882	0.557008191724966	nst.ft.nst35
Xvis03_203330	-7.76862607407845	5.31357132434686	5.22326476898731e-24	4.04019529881168e-21	nst.ft.nst35
Xvis03_203331	3.18047406616536	5.63872701053043	3.14007113823366e-07	2.92045494038926e-06	nst.ft.nst35
Xvis03_203332	-0.0595046037625019	4.95701505323214	0.886280079992852	0.960211466324837	nst.ft.nst35
Xvis03_203334	0.289766143810443	3.74512223241109	0.78475474350136	0.879438207805009	nst.ft.nst35
Xvis03_203335	-3.67705390251445	4.46649937354362	3.03357566922028e-12	1.03015790347693e-10	nst.ft.nst35
Xvis03_203336	-3.86426020288249	4.92780615502087	2.94072973860326e-20	6.55963222136803e-18	nst.ft.nst35
Xvis03_203338	-0.0962707005938972	6.53843122477943	0.836916961373845	0.920337639460393	nst.ft.nst35
Xvis03_203339	-1.39360587635964	5.4958854271509	0.0359239065498151	0.0722265055441265	nst.ft.nst35
Xvis03_203340	-2.85535458402853	5.40112541612898	0.0077735056840193	0.0194449370532879	nst.ft.nst35
Xvis03_203342	-0.812325114081613	5.56611205376275	0.00269356098169414	0.00782278880853724	nst.ft.nst35
Xvis03_203344	3.23868909278097	4.95578299153457	1.33162816875749e-07	1.38566958098734e-06	nst.ft.nst35
Xvis03_203346	-0.359744272485483	5.35675035295972	0.490043399582624	0.619979486814073	nst.ft.nst35
Xvis03_203347	-0.147994443760524	5.83350256158277	0.73487853062547	0.838833065043741	nst.ft.nst35
Xvis03_203349	4.41524664434756	9.71857298858719	1.57749542334504e-18	2.33653923183329e-16	nst.ft.nst35
Xvis03_203350	0.115729811271645	4.81236611281284	0.866260925283332	0.944605527164052	nst.ft.nst35
Xvis03_203351	0.575620074284926	3.61392698738459	0.246818122991576	0.360441443928226	nst.ft.nst35
Xvis03_203352	0.194302539604778	7.59958864563383	0.799846464422702	0.891246953741946	nst.ft.nst35
Xvis03_203353	0.239348307044469	8.80079531901075	0.916345668052806	0.98413149770898	nst.ft.nst35
Xvis03_203356	7.9665995132598	3.54789862664006	0.0890457084189739	0.155673455338696	nst.ft.nst35
Xvis03_203359	9.47679294472914	6.48772019015494	1.17897306041733e-07	1.23512730776452e-06	nst.ft.nst35
Xvis03_203360	11.1191430250616	10.1768944077086	3.53578407734841e-13	1.47833999125892e-11	nst.ft.nst35
Xvis03_203361	12.7238675053673	8.90901837531195	2.60348501190496e-12	9.0169954777992e-11	nst.ft.nst35
Xvis03_203362	-3.30258078193891	3.20255440951884	3.91769694598865e-05	0.00019734477054631	nst.ft.nst35
Xvis03_203363	0.676112966985685	2.58780255075847	0.999999999999999	1	nst.ft.nst35
Xvis03_203366	0.0860688691786721	5.12844391497486	0.815273148736926	0.903891114491563	nst.ft.nst35
Xvis03_203367	0.748574709963716	4.60449048875511	0.0476954689186385	0.0919374240279944	nst.ft.nst35
Xvis03_203368	-2.73438456025235	3.39837273634631	1.51860342712565e-06	1.15728054274058e-05	nst.ft.nst35
Xvis03_203369	-2.44227896792189	3.47820819915642	0.0968200071516418	0.166855422647891	nst.ft.nst35
Xvis03_203371	0.0078452033826757	3.37508225888267	1	1	nst.ft.nst35
Xvis03_203372	-1.29201975286629	4.47142990637537	9.26624622110485e-05	0.000417656025045137	nst.ft.nst35
Xvis03_203375	-0.261341448603676	5.30291977430386	0.563912663829628	0.68805153084742	nst.ft.nst35
Xvis03_203378	-0.319642601970037	3.11296079499658	0.727551394555798	0.833034380460557	nst.ft.nst35
Xvis03_203380	-0.67157761281126	2.64042847842959	0.614860699684646	0.73577185403604	nst.ft.nst35
Xvis03_203384	-2.18888120586473	3.07617079444919	0.330009631124347	0.453486389078591	nst.ft.nst35
Xvis03_203385	-0.922916355074884	2.30486923015525	1	1	nst.ft.nst35
Xvis03_203386	-0.360505631225086	3.79103092016596	0.525474307607997	0.65288049123917	nst.ft.nst35
Xvis03_203389	-2.48313112609474	3.14916165319439	0.0057416885553246	0.0149927850254659	nst.ft.nst35
Xvis03_203390	3.39527294371177	5.4506971009463	0.00775001900683379	0.0193942029465205	nst.ft.nst35
Xvis03_203397	-1.6359375594554	2.67328923439263	0.0347503583372543	0.070196369913325	nst.ft.nst35
Xvis03_203400	3.9061113133412	2.00761722259693	0.185182427330933	0.284768603460192	nst.ft.nst35
Xvis03_203401	0.176949191543535	1.90049286641777	1	1	nst.ft.nst35
Xvis03_203409	0.0193793509323308	4.25123180024465	1	1	nst.ft.nst35
Xvis03_203413	0.907764519573589	3.29184030240891	0.671164903965611	0.784208539603324	nst.ft.nst35
Xvis03_203415	-1.18342918384592	4.40967567840462	0.190966805463924	0.291794428498049	nst.ft.nst35
Xvis03_203419	2.62636695533374	4.0582872424276	4.04590624363035e-06	2.70692708457787e-05	nst.ft.nst35
Xvis03_203422	-0.194440313661557	5.30586440745835	0.544615210973589	0.670023944190652	nst.ft.nst35
Xvis03_203425	3.08788403963501	3.96698984613615	0.000311606291319572	0.00121288632766072	nst.ft.nst35
Xvis03_203429	-3.81786283534937	2.380361559708	0.138355719238527	0.224761838816355	nst.ft.nst35
Xvis03_203438	-2.92991186857572	3.44400922860263	0.00141904742682235	0.00452915323190573	nst.ft.nst35
Xvis03_203445	0.478257796387959	3.46730633007826	0.420850236003091	0.550756446646399	nst.ft.nst35
Xvis03_203455	2.55688806456034	7.2177048543188	2.47857432498081e-06	1.76698363167986e-05	nst.ft.nst35
Xvis03_203459	-6.27642473698796	3.26547400777855	0.163427369556564	0.256788090095479	nst.ft.nst35
Xvis03_203471	-0.195036445118223	3.81154438664712	0.769339210375026	0.866837406008861	nst.ft.nst35
Xvis03_203474	-0.958897522506086	2.87536010783105	0.215600486538417	0.322636024728545	nst.ft.nst35
Xvis03_203476	-1.89346339744427	3.81048373666702	7.88725710605613e-05	0.000365316968355354	nst.ft.nst35
Xvis03_203477	1.10904973110377	4.45825010886442	0.0389218933058879	0.0773490900818981	nst.ft.nst35
Xvis03_203479	1.14337013068954	5.63746481752828	0.00304709847868632	0.00869181563588397	nst.ft.nst35
Xvis03_203480	-4.39356327332758	2.49990383545018	0.000300165798352987	0.00117294650869173	nst.ft.nst35
Xvis03_203481	-3.39920033814373	3.60387968778691	0.00073753203422881	0.00255693688061945	nst.ft.nst35
Xvis03_203482	2.92352794950067	8.77132751841463	5.00621557451137e-08	5.73203449374357e-07	nst.ft.nst35
Xvis03_203483	-0.852666004347923	3.43245854745662	0.257823483566946	0.373341275268079	nst.ft.nst35
Xvis03_203484	-1.90688476156216	3.89810072156343	3.91922683590481e-07	3.55256479403012e-06	nst.ft.nst35
Xvis03_203485	-2.97058665422631	2.93420187805437	0.000334597996392948	0.00128690826071244	nst.ft.nst35
Xvis03_203486	3.94755813277218	6.3962083645021	2.82589702111412e-09	4.39608538826502e-08	nst.ft.nst35
Xvis03_203487	-0.191789776640938	4.63001860369814	0.86089456084371	0.940760926978021	nst.ft.nst35
Xvis03_203488	1.95834064950969	3.28361783282031	0.0052599559428609	0.0138859246477915	nst.ft.nst35
Xvis03_203489	-0.424040285389427	3.43087393602662	0.598462320549209	0.720919786209261	nst.ft.nst35
Xvis03_203490	-2.19450715971086	5.02880808101454	1.02783365583196e-05	6.12870577736547e-05	nst.ft.nst35
Xvis03_203491	-0.497989351052999	4.8501968369349	0.156925068146259	0.248817643070307	nst.ft.nst35
Xvis03_203493	-4.77688281021182	4.00357856937402	9.54338834200702e-16	7.06769127051935e-14	nst.ft.nst35
Xvis03_203494	0.883509750509404	4.49317230762994	0.0854402264302821	0.150332904409051	nst.ft.nst35
Xvis03_203495	-0.572715412291122	4.20583406561972	0.419530347247592	0.549649103672553	nst.ft.nst35
Xvis03_203496	0.963392620500955	2.74559378041047	0.579476733416244	0.702853433169646	nst.ft.nst35
Xvis03_203497	1.89796482272565	6.68929163509557	0.00591469767666653	0.0153638686104903	nst.ft.nst35
Xvis03_203498	-3.61742304214315	3.06914820498839	9.98687399078305e-05	0.000446379603767809	nst.ft.nst35
Xvis03_203499	0.56102496922544	8.08717897040863	0.279973247588903	0.39865693661079	nst.ft.nst35
Xvis03_203501	-1.45179970107504	4.68371679821071	0.000757852819105237	0.00261501482042186	nst.ft.nst35
Xvis03_203502	0.900193298272225	7.62128934707391	0.0848346896277053	0.14941851786041	nst.ft.nst35
Xvis03_203506	-0.0420369398485111	4.06241713640859	0.999999999999986	1	nst.ft.nst35
Xvis03_203507	-0.387470984234515	3.61038181384597	0.591827170607112	0.714968303372045	nst.ft.nst35
Xvis03_203509	-0.000433886847819468	4.21714421991799	1	1	nst.ft.nst35
Xvis03_203510	8.00989282634042	8.01669364833773	9.35019351986721e-14	4.56781559217934e-12	nst.ft.nst35
Xvis03_203511	0.164537837856552	4.66904129838038	0.715522553288196	0.822487892866272	nst.ft.nst35
Xvis03_203513	-0.670089547512925	4.58452698456553	0.0512948564518196	0.0977389197178985	nst.ft.nst35
Xvis03_203516	3.87141276932457	4.48428722257562	0.046292955172528	0.0895936634510852	nst.ft.nst35
Xvis03_203517	-0.387700569621646	3.035803042765	0.573520852353285	0.697086933855503	nst.ft.nst35
Xvis03_203518	-0.10138992614285	5.31806071525504	0.83471545341406	0.918351897106595	nst.ft.nst35
Xvis03_203519	-0.182559593600947	6.54336213379027	0.655782739185627	0.77265491052564	nst.ft.nst35
Xvis03_203520	-1.52008371166415	3.82519768875535	0.00424511428558699	0.011546146942416	nst.ft.nst35
Xvis03_203522	0.339916328928284	6.75131645236245	0.509256717352603	0.637911045946945	nst.ft.nst35
Xvis03_203523	0.760146820875299	5.75382328649679	0.522777042671924	0.650723399356656	nst.ft.nst35
Xvis03_203524	-1.1924378495451	5.73192579654132	5.86746819023735e-05	0.000280924207746474	nst.ft.nst35
Xvis03_203525	-0.0937268533372023	3.90735363640541	0.899938245934516	0.970553074991965	nst.ft.nst35
Xvis03_203527	-2.62461613287928	4.889000150011	2.71741215159877e-09	4.2373195702182e-08	nst.ft.nst35
Xvis03_203528	-5.26527680746864	2.7817228004843	9.00144748326595e-09	1.23841060582522e-07	nst.ft.nst35
Xvis03_203529	-3.55297883784247	2.95050135940268	0.00175572621258206	0.00542257676525731	nst.ft.nst35
Xvis03_203531	-1.02572208682888	6.25129872216885	0.00204622289743827	0.00620012217650337	nst.ft.nst35
Xvis03_203532	0.742036351110296	4.30098654777333	0.035621169492663	0.0717525380275386	nst.ft.nst35
Xvis03_203534	1.68601711309136	4.6069190231012	0.00263977569205572	0.00768742877232626	nst.ft.nst35
Xvis03_203535	0.0735753143878511	5.50084167870057	0.824345462506083	0.910974035595857	nst.ft.nst35
Xvis03_203536	-1.42924599233594	3.90839420903148	0.000203493064527172	0.000831836153086265	nst.ft.nst35
Xvis03_203537	-0.604858442091978	5.23725892748919	0.0532422042525038	0.100938345562038	nst.ft.nst35
Xvis03_203539	0.974016246350212	5.3287952249038	0.00173087706455472	0.00535652397639373	nst.ft.nst35
Xvis03_203540	-0.662479049791559	4.01903802635545	0.0759711900077658	0.136272465663247	nst.ft.nst35
Xvis03_203543	-1.21574662118308	5.00234942432779	0.034716129798689	0.0701426026973076	nst.ft.nst35
Xvis03_203547	2.95115404724166	10.4050844109105	0.000229132367646801	0.000925771896328034	nst.ft.nst35
Xvis03_203548	-1.27109440321099	5.20026074218475	0.000647428460920505	0.0022907614895543	nst.ft.nst35
Xvis03_203550	-0.648712436668207	4.86250813586663	0.512692219664615	0.641346386812134	nst.ft.nst35
Xvis03_203551	-0.768335182594538	6.55171744956325	0.0168837607853679	0.0378477864135691	nst.ft.nst35
Xvis03_203553	1.93618449503249	4.08647601522336	0.0386473910232421	0.0768916297823093	nst.ft.nst35
Xvis03_203555	-2.22151985868206	3.80834206328043	3.28826512500298e-08	3.91973590200483e-07	nst.ft.nst35
Xvis03_203556	-1.74166030242285	3.17971748915116	0.138057867777151	0.224396415253475	nst.ft.nst35
Xvis03_203559	0.329520044744514	5.08115011091129	0.303617666300898	0.424449089537071	nst.ft.nst35
Xvis03_203561	-1.06021884719069	1.98820538313455	1	1	nst.ft.nst35
Xvis03_203563	0.678467796153701	5.95542572195753	0.0345077472205635	0.0698127527683675	nst.ft.nst35
Xvis03_203566	-0.91664460389769	4.54841671981671	0.00823233759349205	0.0204311651183939	nst.ft.nst35
Xvis03_203567	-5.4777408449294	3.88304962978288	1.25950197986642e-05	7.31888400070127e-05	nst.ft.nst35
Xvis03_203568	-6.73281235556962	6.7399542944787	8.20618167604005e-12	2.41553208193458e-10	nst.ft.nst35
Xvis03_203569	-3.36210096932834	3.31411926615658	8.56930563806088e-06	5.21461723770637e-05	nst.ft.nst35
Xvis03_203571	-0.0635899032563756	5.13424529444258	0.875885562064212	0.951987094505857	nst.ft.nst35
Xvis03_203572	2.37351765555049	5.58110415234329	4.8599435680448e-06	3.17526955879342e-05	nst.ft.nst35
Xvis03_203574	0.511082800646922	2.98399570240131	0.645072911045128	0.762980516421611	nst.ft.nst35
Xvis03_203575	-0.27795240697742	3.62126228556289	0.6963007154311	0.806002233201464	nst.ft.nst35
Xvis03_203577	1.33847130653948	5.09961853957327	4.34743803721247e-05	0.000215330415482424	nst.ft.nst35
Xvis03_203578	-4.85539582789762	2.99226642937622	2.23811846811331e-05	0.00012050009060921	nst.ft.nst35
Xvis03_203579	1.68161373914943	3.52625514443489	0.0172560032690767	0.0385416135073964	nst.ft.nst35
Xvis03_203581	3.07648646879621	7.88368749990212	2.30665988529561e-08	2.87774422786476e-07	nst.ft.nst35
Xvis03_203582	-0.693545782610278	4.00531221689042	0.26955553762267	0.386909458795921	nst.ft.nst35
Xvis03_203584	-0.906320890280206	4.07091564889291	0.0563588884133124	0.105938275061232	nst.ft.nst35
Xvis03_203586	-1.51193525945917	4.91876805296442	0.00808930726695751	0.0201408127821619	nst.ft.nst35
Xvis03_203587	-1.5735583082864	5.64546966047929	0.00314566524508381	0.00893814224057596	nst.ft.nst35
Xvis03_203589	0.396810067754505	3.83524581751945	0.597895281708046	0.720548429604529	nst.ft.nst35
Xvis03_203592	4.01639129469748	11.337843034508	4.03814852102355e-10	7.81963030016842e-09	nst.ft.nst35
Xvis03_203595	2.34400116783763	5.8665899040549	0.000284248856592231	0.00111663601326711	nst.ft.nst35
Xvis03_203597	2.10468920620563	5.57026163956069	2.98183051540718e-07	2.79946232407378e-06	nst.ft.nst35
Xvis03_203598	-0.587011794354178	5.58203394883362	0.0434958593465952	0.0850790741335552	nst.ft.nst35
Xvis03_203599	-0.5246811345713	3.62855830188385	0.302086026728345	0.42262296524706	nst.ft.nst35
Xvis03_203603	0.335396810700985	3.80272366848213	0.648670799718983	0.76628572412077	nst.ft.nst35
Xvis03_203604	4.77988974405207	9.72660962564436	6.4153508876606e-08	7.18013910039377e-07	nst.ft.nst35
Xvis03_203605	0.476774007128712	4.44251789696087	0.304466784196892	0.425312635333935	nst.ft.nst35
Xvis03_203608	-0.813175907009567	4.40812988223998	0.109375874498202	0.185035273467615	nst.ft.nst35
Xvis03_203610	-4.03756404613398	1.97250070860826	0.00199954670747353	0.00608543021398899	nst.ft.nst35
Xvis03_203612	2.21997457837881	3.66634304497928	5.36126012810102e-05	0.00025954389695254	nst.ft.nst35
Xvis03_203625	-1.27096395637673	3.40764091394295	0.0189460342590347	0.0418242643076803	nst.ft.nst35
Xvis03_203627	-1.38628760827414	4.12407348752268	0.000563570679282001	0.00203437764263503	nst.ft.nst35
Xvis03_203628	-2.80773976097844	1.76913005460434	0.281880742789614	0.400594629157884	nst.ft.nst35
Xvis03_203630	-2.25107887767392	4.08746455100484	1.23005401139942e-09	2.08346009741048e-08	nst.ft.nst35
Xvis03_203631	-0.317680149024666	4.97520846901417	0.267303396928579	0.384271057866453	nst.ft.nst35
Xvis03_203633	0.813200674979531	2.55196939544897	1	1	nst.ft.nst35
Xvis03_203634	2.076248754292	5.70773457477441	8.73886172218744e-05	0.000397228768390518	nst.ft.nst35
Xvis03_203635	-0.192817452076639	5.39612965939532	0.700237384980666	0.808877881945226	nst.ft.nst35
Xvis03_203637	1.22849712996122	5.59712640592486	0.000119817514973688	0.000521807713787505	nst.ft.nst35
Xvis03_203638	-0.155665383588116	4.11867636465777	0.863553743710021	0.942690470785753	nst.ft.nst35
Xvis03_203640	-3.659115599357	10.2524708189206	2.47030831952223e-07	2.37037234546574e-06	nst.ft.nst35
Xvis03_203641	1.38983696334626	6.9234849016178	0.00110017874073138	0.00364188982577343	nst.ft.nst35
Xvis03_203642	0.715088551982922	4.04000634450987	0.211369061307629	0.31722447349209	nst.ft.nst35
Xvis03_203644	2.55401260073213	4.89618264438893	0.00159720271482836	0.00500965384062969	nst.ft.nst35
Xvis03_203645	0.784742187647129	4.47103130941083	0.122477220306668	0.203709274678024	nst.ft.nst35
Xvis03_203646	-0.444969349099298	7.46935113287497	0.33932026372117	0.464036541772895	nst.ft.nst35
Xvis03_203648	3.70876620930896	6.13351304275989	5.60984089931203e-09	8.16152715163233e-08	nst.ft.nst35
Xvis03_203649	-0.888410572721038	5.18605332840799	0.00673321840853464	0.0171854445283277	nst.ft.nst35
Xvis03_203650	-2.75033107202667	1.8842845774588	0.148285871006127	0.237444989306303	nst.ft.nst35
Xvis03_203652	0.999388619276528	5.84833023914031	0.00112941568016157	0.00372626884239087	nst.ft.nst35
Xvis03_203654	1.17752502273093	3.36586346596798	0.276631502880826	0.39502978611382	nst.ft.nst35
Xvis03_203655	3.86278915067341	6.99053328290754	1.29566772717319e-06	1.00996397447549e-05	nst.ft.nst35
Xvis03_203656	3.02897009513913	3.08559708834545	0.000862284930276434	0.00293105299908174	nst.ft.nst35
Xvis03_203657	-0.693887247954972	5.26495484413969	0.0603803886163201	0.112209843927526	nst.ft.nst35
Xvis03_203659	1.71972914933093	5.59044833043714	3.86668342285845e-05	0.000195057367016153	nst.ft.nst35
Xvis03_203660	-0.465201747672248	2.93906216308695	0.699931379574526	0.808859943377832	nst.ft.nst35
Xvis03_203661	0.181512675147381	4.71290330525908	0.705593389303098	0.813916881463715	nst.ft.nst35
Xvis03_203663	-1.24085940504752	2.00287631224154	1	1	nst.ft.nst35
Xvis03_203664	0.0839900681785749	4.19967579143098	0.921919391934812	0.988668543010736	nst.ft.nst35
Xvis03_203665	2.64733226203917	5.12315760544473	6.12494595194351e-11	1.44783739369965e-09	nst.ft.nst35
Xvis03_203666	-0.993296965825411	3.42618725029614	0.346365175845214	0.471355912744885	nst.ft.nst35
Xvis03_203667	0.788952805447162	5.21377609126173	0.0622239706371636	0.114991316753983	nst.ft.nst35
Xvis03_203668	0.672855290921636	3.3396594595728	0.318994064563311	0.441223361902939	nst.ft.nst35
Xvis03_203671	1.95611007879963	6.12880117066652	3.48284868026429e-07	3.20500344846793e-06	nst.ft.nst35
Xvis03_203673	-0.0376631613342991	3.42346416582971	1	1	nst.ft.nst35
Xvis03_203674	1.13985412597404	5.84770880897922	0.00119089588918023	0.00390045717832423	nst.ft.nst35
Xvis03_203675	0.189141346243054	3.53321590408118	0.872252171668345	0.949476276984982	nst.ft.nst35
Xvis03_203676	-0.903023572448124	2.99238237721827	0.306243857048976	0.427194992655334	nst.ft.nst35
Xvis03_203677	-1.35951575525269	5.96254308471002	0.00256113897387898	0.00748818520229254	nst.ft.nst35
Xvis03_203678	-3.93350352187519	6.24670912064559	5.62840673890597e-06	3.60793310431804e-05	nst.ft.nst35
Xvis03_203679	-1.27897248963119	4.56349404472847	0.371619582052761	0.498800678773797	nst.ft.nst35
Xvis03_203680	0.243416688879318	3.3394798692448	0.753603782747088	0.853806287508155	nst.ft.nst35
Xvis03_203681	-0.987967612154442	3.94318408186608	0.0131975094755874	0.0306964457782498	nst.ft.nst35
Xvis03_203682	1.50751642965346	4.6544561002683	0.000350776625521074	0.00134319663287401	nst.ft.nst35
Xvis03_203683	2.08697998536294	3.39078324272622	0.000760030270307681	0.0026205798547533	nst.ft.nst35
Xvis03_203684	0.469083120168478	3.84215999806487	0.285310496839856	0.404272139985886	nst.ft.nst35
Xvis03_203685	-6.50725066058236	3.75825082595746	6.33806603234916e-13	2.56525852815109e-11	nst.ft.nst35
Xvis03_203687	-4.7274550496854	8.54976607593287	3.69035342621679e-06	2.49774389529322e-05	nst.ft.nst35
Xvis03_203689	3.66838466412651	4.80394051837193	5.72373878195429e-07	4.91923549760182e-06	nst.ft.nst35
Xvis03_203690	-1.08813929216914	2.57965466189691	0.518983625697328	0.646861874505406	nst.ft.nst35
Xvis03_203693	-0.708037041920404	3.39650819503813	0.16560038775429	0.259499628441529	nst.ft.nst35
Xvis03_203694	-0.849429878106513	5.17746444743812	0.162727161300535	0.256013430089087	nst.ft.nst35
Xvis03_203695	-0.882779604658719	7.78314712867189	0.0272952626673772	0.0571390681277841	nst.ft.nst35
Xvis03_203697	-0.7384589420334	7.27022938024332	0.0617253215619487	0.114251748485378	nst.ft.nst35
Xvis03_203698	0.0310007533957163	3.42444023339013	1	1	nst.ft.nst35
Xvis03_203699	-2.1778743580803	3.51186009145262	3.01334596026229e-05	0.00015707531188593	nst.ft.nst35
Xvis03_203700	6.8563004114248	7.97970437994031	2.41561394287298e-18	3.36325929266205e-16	nst.ft.nst35
Xvis03_203702	1.29939772739355	7.78983416613517	0.143627359805812	0.231422720816609	nst.ft.nst35
Xvis03_203703	0.177435332591757	4.56339212791111	0.755895596649229	0.855776093035226	nst.ft.nst35
Xvis03_203704	-1.00213156039958	4.8475415818703	0.00382367615681668	0.0105590542671872	nst.ft.nst35
Xvis03_203705	0.0809108026023801	6.57963550461721	0.862966737657163	0.942507521838774	nst.ft.nst35
Xvis03_203706	0.497020092522516	5.04826391593307	0.140013528521245	0.226912857362507	nst.ft.nst35
Xvis03_203707	-3.26207501635263	3.57660792679374	4.18135712402331e-06	2.78432176394099e-05	nst.ft.nst35
Xvis03_203708	-1.29552579016378	3.62894990255429	0.0231727449746349	0.0496436572213943	nst.ft.nst35
Xvis03_203711	1.18967315819818	5.33958388771236	0.000387128334627315	0.0014658655977743	nst.ft.nst35
Xvis03_203713	-0.75405664646453	7.63843284211919	0.013159923812121	0.0306346128132688	nst.ft.nst35
Xvis03_203714	0.628144672014864	6.59178959739036	0.0498262080734049	0.0953057143846705	nst.ft.nst35
Xvis03_203715	1.61227040616113	5.05207909527378	2.43533513337192e-05	0.000129962326799299	nst.ft.nst35
Xvis03_203716	1.91122407503217	9.47961789822306	0.000369136566426791	0.00140461558195141	nst.ft.nst35
Xvis03_203717	0.222098793812536	3.99651039042946	0.870561723765875	0.948310234753414	nst.ft.nst35
Xvis03_203718	-1.56763986222636	3.15321101594816	0.0073193205732258	0.0184714338120397	nst.ft.nst35
Xvis03_203719	0.527228889605574	5.36950264753589	0.0937310938580991	0.162315674102775	nst.ft.nst35
Xvis03_203720	1.55742167840104	8.24599379326856	2.25769040394291e-08	2.82621706250799e-07	nst.ft.nst35
Xvis03_203724	2.58558049254591	3.07786943567038	0.0418902645289211	0.0824015474761469	nst.ft.nst35
Xvis03_203725	-2.0479069210935	7.1824090699135	0.00606719363148259	0.0157160068709083	nst.ft.nst35
Xvis03_203726	-0.245763068043124	7.75743065483433	0.612416444847803	0.733486355310685	nst.ft.nst35
Xvis03_203727	0.125367759430612	7.27455112578702	0.757788414159872	0.857500657538028	nst.ft.nst35
Xvis03_203728	0.519169711743637	4.06985777653717	0.201471546509182	0.305012343823833	nst.ft.nst35
Xvis03_203729	1.03897273915469	3.97348393929579	0.0305955800464427	0.0629220474130904	nst.ft.nst35
Xvis03_203731	-0.769120269155463	4.50747783524148	0.0396746910176752	0.0785985661694781	nst.ft.nst35
Xvis03_203732	0.362236249765855	4.9279786025162	0.258895561362677	0.374504197491174	nst.ft.nst35
Xvis03_203735	0.509033875482712	3.01415713949625	0.68197781779705	0.793447303370684	nst.ft.nst35
Xvis03_203736	-0.722827607021903	4.41417508303644	0.0451215227796601	0.0878025103649486	nst.ft.nst35
Xvis03_203738	-0.490672371832808	5.2253936351104	0.252881847927861	0.367331660792865	nst.ft.nst35
Xvis03_203740	-2.12049593176796	4.13070581416145	1.52245040056573e-06	1.15939112195526e-05	nst.ft.nst35
Xvis03_203742	5.52166331052673	8.61117644128675	2.63500818258574e-12	9.10352826951395e-11	nst.ft.nst35
Xvis03_203743	-0.873714233551802	6.8605098514303	0.156509928013389	0.248300789394988	nst.ft.nst35
Xvis03_203746	0.890354795599983	5.49886468853163	0.00608015470264896	0.015743722135946	nst.ft.nst35
Xvis03_203747	-0.865817565807105	4.61100875496349	0.73118933884202	0.836099635734021	nst.ft.nst35
Xvis03_203751	0.324263867986504	4.27461107974339	0.493883265329748	0.623501487503173	nst.ft.nst35
Xvis03_203752	-0.888111097155012	3.74963740944203	0.279413506631942	0.398185696298518	nst.ft.nst35
Xvis03_203756	-5.30984009085005	3.05055278260246	4.48658124961391e-13	1.8536104076669e-11	nst.ft.nst35
Xvis03_203757	5.97515508208032	5.76119671994093	0.000221687743735982	0.000898299899894087	nst.ft.nst35
Xvis03_203758	1.07911308935648	5.70609368060724	0.054524808715789	0.103005279748973	nst.ft.nst35
Xvis03_203759	2.00466615249839	7.20574556605996	0.00159575623048693	0.00500737299911417	nst.ft.nst35
Xvis03_203760	-3.10821667823284	3.48368250025537	4.28431500822655e-12	1.38079902452635e-10	nst.ft.nst35
Xvis03_203762	-3.25595268458848	3.24656106484414	2.95182572512387e-05	0.000154388691100299	nst.ft.nst35
Xvis03_203768	1.79355752699468	4.34796661207899	1.58153063303826e-06	1.19607012513806e-05	nst.ft.nst35
Xvis03_203781	-1.75649109494606	2.96379665376488	0.0022122729414232	0.00662877604662641	nst.ft.nst35
Xvis03_203782	-2.79604784038839	2.50871371194365	0.0408934728008172	0.0807144629721828	nst.ft.nst35
Xvis03_203785	-6.50467340730291	2.65297983586784	3.45358581219368e-10	6.80117047569627e-09	nst.ft.nst35
Xvis03_203786	0.704145315572171	3.5769065857885	1	1	nst.ft.nst35
Xvis03_203791	-0.467507210736019	2.81648358449399	0.541097204849907	0.666934878109531	nst.ft.nst35
Xvis03_203792	0.856091943002379	3.09312257843314	0.216735155149642	0.324090169170708	nst.ft.nst35
Xvis03_203796	4.35163953999633	7.64836131518127	7.85727478410911e-10	1.42815713863122e-08	nst.ft.nst35
Xvis03_203797	-0.226409011001518	3.21128332565977	0.863901545155681	0.942788933469395	nst.ft.nst35
Xvis03_203799	-4.59845932486033	1.94321097660122	0.000322426721778826	0.00124733182754281	nst.ft.nst35
Xvis03_203801	0.653134577080117	3.42937680537912	0.599420368051415	0.721819025633519	nst.ft.nst35
Xvis03_203807	0.267876540960585	5.35994032686394	0.469822639240204	0.599847831833229	nst.ft.nst35
Xvis03_203809	-2.96834544651095	2.98794798395641	3.83859968429112e-05	0.000193851372522253	nst.ft.nst35
Xvis03_203812	2.02955157433179	4.7374384820002	2.54735782860985e-06	1.80492941718753e-05	nst.ft.nst35
Xvis03_203825	-1.62662606354218	4.04278525333739	0.0276478839794523	0.0577903450902138	nst.ft.nst35
Xvis03_203830	-0.227993712424112	4.63185529538465	0.599756344253636	0.721978867460088	nst.ft.nst35
Xvis03_203835	-1.63151801266505	3.02426076738278	0.0030111472090635	0.00860336601514287	nst.ft.nst35
Xvis03_203836	2.5561437306494	4.57434069754477	0.000268819152809814	0.00106449632098153	nst.ft.nst35
Xvis03_203839	2.37770684850226	5.49348731677073	1.32436300509682e-05	7.64156905095856e-05	nst.ft.nst35
Xvis03_203840	0.465541053877166	5.01512418256673	0.198482729301281	0.301426160565198	nst.ft.nst35
Xvis03_203842	0.93518776978642	7.23937412295321	0.0172569430873453	0.0385416135073964	nst.ft.nst35
Xvis03_203844	2.68413943458927	3.45617616866441	0.2816412819927	0.400336045858536	nst.ft.nst35
Xvis03_203845	4.96457409283508	7.11629906296372	1.30085712325423e-14	7.64212393547198e-13	nst.ft.nst35
Xvis03_203846	-0.636176957501394	4.56481068455478	0.139229869479483	0.22580052099742	nst.ft.nst35
Xvis03_203847	1.78598574022789	6.10263562039907	1.98622639686947e-05	0.00010853308525751	nst.ft.nst35
Xvis03_203848	-0.665638942929488	5.83462031876315	0.0118231063242886	0.0279668891187684	nst.ft.nst35
Xvis03_203849	0.81324033370894	4.50351549064742	0.544662141804913	0.670023944190652	nst.ft.nst35
Xvis03_203850	0.0214628690768434	4.21355095880848	1	1	nst.ft.nst35
Xvis03_203851	1.0365788754752	5.68462658327427	0.00203352969872845	0.00616837341947631	nst.ft.nst35
Xvis03_203853	1.92882364436558	5.19845051073613	1.0695893616519e-05	6.34237337405423e-05	nst.ft.nst35
Xvis03_203854	0.510845698665174	4.21503835991561	0.168645826192402	0.263382595409626	nst.ft.nst35
Xvis03_203855	0.563136093438157	4.08946152213336	0.303726659416637	0.424449089537071	nst.ft.nst35
Xvis03_203856	0.826019488141291	5.11757825060683	0.00631036539366371	0.0162551743526327	nst.ft.nst35
Xvis03_203859	-0.314185126820226	5.75976114052584	0.604766255733846	0.726502206952747	nst.ft.nst35
Xvis03_203860	-1.76061156454534	5.02872236237336	0.0205804599600482	0.0449547762823581	nst.ft.nst35
Xvis03_203862	2.24493705625743	6.4244741254985	2.21790999096568e-06	1.6091694009492e-05	nst.ft.nst35
Xvis03_203863	0.948352219590826	9.96803199511757	0.00679854073145369	0.0173362788652069	nst.ft.nst35
Xvis03_203865	0.0152986682617618	4.26520416983173	1	1	nst.ft.nst35
Xvis03_203866	-1.50811272546454	3.48067014290282	0.00416171451212067	0.0113627820389544	nst.ft.nst35
Xvis03_203867	-1.38012635633364	6.06634658961251	0.000453457988549392	0.00168046195756539	nst.ft.nst35
Xvis03_203868	1.107448586465	4.5595749842667	0.0308901205051558	0.0634340925948797	nst.ft.nst35
Xvis03_203870	-1.17088148454152	2.8149338539501	0.65634930957104	0.77306077634359	nst.ft.nst35
Xvis03_203871	1.93114269594197	6.85166093852645	2.18725462497209e-06	1.58858352339522e-05	nst.ft.nst35
Xvis03_203872	-0.366225402007382	5.41542234383765	0.199247702643089	0.302344252203788	nst.ft.nst35
Xvis03_203879	-1.45036641545214	4.20210210303609	0.000128846749501117	0.00055556930731002	nst.ft.nst35
Xvis03_203880	-2.77130237791671	3.09955551152572	3.21530042283961e-08	3.84262899460909e-07	nst.ft.nst35
Xvis03_203882	5.66660380956193	4.72951352101814	9.19066001781125e-08	9.91950073085163e-07	nst.ft.nst35
Xvis03_203883	0.232663676801552	5.50340422910717	0.711230477594699	0.819197711743133	nst.ft.nst35
Xvis03_203884	1.54263446070398	5.74269177584899	0.000230855888824787	0.000931114293194526	nst.ft.nst35
Xvis03_203885	-1.42709354161567	6.71277837923028	0.014843317720818	0.0339070570347743	nst.ft.nst35
Xvis03_203886	0.777086371497214	5.29713743232468	0.00741293237292467	0.0186688326619696	nst.ft.nst35
Xvis03_203888	-3.34251096195068	4.18235648799683	5.40463528430148e-16	4.34963798053928e-14	nst.ft.nst35
Xvis03_203890	-0.992377283623494	3.29948504532303	0.0640445069678365	0.117839522996325	nst.ft.nst35
Xvis03_203891	-0.483321957099233	5.27837928770702	0.100720065524797	0.172657654801988	nst.ft.nst35
Xvis03_203892	0.926592860927246	4.33154389899856	0.0140559612133098	0.0323847671641424	nst.ft.nst35
Xvis03_203893	2.79882148120824	8.97036255615857	0.00200457742767149	0.00609649006672567	nst.ft.nst35
Xvis03_203894	1.60840180814911	6.73795187619106	4.24678580479012e-06	2.81964705579842e-05	nst.ft.nst35
Xvis03_203896	1.43629919818357	6.74499081808878	0.0010538169289772	0.00350424960643649	nst.ft.nst35
Xvis03_203897	-0.124448229525129	5.48728915806473	0.722800414187747	0.82915247552177	nst.ft.nst35
Xvis03_203898	-1.31587127533576	3.73023151345975	0.044899328297505	0.0874434673221657	nst.ft.nst35
Xvis03_203900	-1.82755109530668	2.65748777471333	0.254336175664424	0.369059153077204	nst.ft.nst35
Xvis03_203901	1.45596278927482	5.60312525561703	0.00112103443705693	0.00370212582237753	nst.ft.nst35
Xvis03_203903	-0.23197208050468	4.16569841221493	0.622658212051317	0.742868062244258	nst.ft.nst35
Xvis03_203904	1.80718019012711	4.3456419409273	1.76532479682636e-05	9.81574167181048e-05	nst.ft.nst35
Xvis03_203905	-0.354331951353244	4.15166892215996	0.334632143484214	0.458480942110875	nst.ft.nst35
Xvis03_203906	-1.35074805619826	5.67319183325996	0.00801517263879551	0.0199740913996689	nst.ft.nst35
Xvis03_203910	0.331077070360819	4.41060284731712	0.366532691115025	0.493399850951802	nst.ft.nst35
Xvis03_203919	-0.903645040042554	3.69503829624978	0.0303294274674162	0.0624392456940464	nst.ft.nst35
Xvis03_203920	-2.19991643631741	3.69556509940531	3.77734310822416e-05	0.000191173929828444	nst.ft.nst35
Xvis03_203921	1.21707417266231	9.60312252712374	0.000132368240001405	0.000568991357066859	nst.ft.nst35
Xvis03_203922	1.0108178767711	6.74555303203565	0.0029591695252659	0.00848970065944306	nst.ft.nst35
Xvis03_203925	0.253218182448258	6.37267037355595	0.54373769960312	0.669182355836139	nst.ft.nst35
Xvis03_203926	0.961812500061617	6.10835425218929	0.00691999475922617	0.0175912154523838	nst.ft.nst35
Xvis03_203929	0.168687766182532	3.17899764231999	0.855077273210134	0.936241025079011	nst.ft.nst35
Xvis03_203932	-0.0472774098663952	4.97881185174608	0.945672871295234	1	nst.ft.nst35
Xvis03_203933	1.67485090819565	3.55104803865913	0.00152085305004615	0.0047971991426807	nst.ft.nst35
Xvis03_203936	-4.6891594021398	2.53251695909666	3.79210441057867e-05	0.000191722865596683	nst.ft.nst35
Xvis03_203938	0.0996896905202092	5.51601743157865	0.77632127148378	0.872468892280288	nst.ft.nst35
Xvis03_203942	0.943728921754769	2.81192633461718	0.419980000290873	0.549979452976846	nst.ft.nst35
Xvis03_203943	-1.94266093040524	4.18625626058736	2.68406137057143e-05	0.000141768537414514	nst.ft.nst35
Xvis03_203944	-0.14180485753905	8.54209399479374	0.744888533155922	0.846931600990168	nst.ft.nst35
Xvis03_203945	-0.285933380112876	5.72721243642324	0.490560698821862	0.620464808293676	nst.ft.nst35
Xvis03_203948	0.270086542070101	6.04615539506909	0.44290209328863	0.573416946704258	nst.ft.nst35
Xvis03_203950	-1.64430330507962	4.42106714575851	0.00102112430153109	0.00340448123807886	nst.ft.nst35
Xvis03_203951	4.82002659125212	5.62469186784938	2.57089925335792e-07	2.4601120484194e-06	nst.ft.nst35
Xvis03_203953	-3.22459616134973	2.75452565906272	0.000803315842985489	0.00274943054740324	nst.ft.nst35
Xvis03_203955	-2.14627643037672	5.66622628570144	3.0841610288009e-06	2.13955027423991e-05	nst.ft.nst35
Xvis03_203956	-0.614991921201244	6.31564863485319	0.28999416431255	0.40949175960686	nst.ft.nst35
Xvis03_203957	-1.29407317887834	3.56457727527039	0.00156870246676235	0.00493694494682013	nst.ft.nst35
Xvis03_203958	-2.94993041310995	1.84421574050685	0.0865101858347203	0.152004204615953	nst.ft.nst35
Xvis03_203959	-0.814511460222114	1.84339937776704	1	1	nst.ft.nst35
Xvis03_203960	-3.53233375410065	12.8143458246436	0.000389572609123738	0.00147311771777018	nst.ft.nst35
Xvis03_203962	-2.90724180961049	3.07411230409378	8.99313135776797e-05	0.000407589088197277	nst.ft.nst35
Xvis03_203963	-6.39610879516804	3.53766069599828	6.16096355263068e-12	1.89357826806351e-10	nst.ft.nst35
Xvis03_203964	-2.76876416843787	6.1188639849544	0.000591825172944839	0.00212425415903867	nst.ft.nst35
Xvis03_203965	0.0879945802530867	4.57956191796679	0.922005167975954	0.988684377212662	nst.ft.nst35
Xvis03_203968	-0.66731911335835	2.20939771135451	0.999999999999994	1	nst.ft.nst35
Xvis03_203971	-3.50408230265909	3.42300772656653	0.0276557217427972	0.0577980507092413	nst.ft.nst35
Xvis03_203975	-0.958256457990483	3.52592763061608	0.120293311576861	0.200676225387567	nst.ft.nst35
Xvis03_203976	-1.96439326589156	3.18876878820908	0.0450444235247503	0.087689248984214	nst.ft.nst35
Xvis03_203978	3.08131710977371	5.72263832014031	1.29882982202382e-06	1.01093445599159e-05	nst.ft.nst35
Xvis03_203979	-1.41754194878723	3.03354233611619	0.0461563535286166	0.0893787694243442	nst.ft.nst35
Xvis03_203980	1.19791850823461	4.25176506873668	0.00245327370766655	0.00722286526365856	nst.ft.nst35
Xvis03_203988	0.432669610601398	2.17028807257025	0.999999999999995	1	nst.ft.nst35
Xvis03_203989	-1.36410194412711	2.80298837195025	0.0970812370126745	0.167222821097052	nst.ft.nst35
Xvis03_203990	4.66598723024066	7.33144044330286	0.0124474284103476	0.0291858446879874	nst.ft.nst35
Xvis03_203991	-4.36242430130635	4.17921460251369	9.17314232485074e-05	0.000414264225069403	nst.ft.nst35
Xvis03_203992	2.98656546241989	9.35058251264758	9.7849422233993e-08	1.04635753130867e-06	nst.ft.nst35
Xvis03_203995	-0.3212189465869	3.59616831650318	0.488564071741682	0.61850132486447	nst.ft.nst35
Xvis03_203996	-0.00360231312616278	5.27192707080899	1	1	nst.ft.nst35
Xvis03_203998	-4.55218698319347	3.56512887923551	7.2059620160779e-06	4.48095619249007e-05	nst.ft.nst35
Xvis03_204003	8.18645358182235	8.63853225817102	2.83857188744288e-19	5.00271346694521e-17	nst.ft.nst35
Xvis03_204004	0.454005109369829	3.43142634587591	0.399079709647349	0.528476741756147	nst.ft.nst35
Xvis03_204007	1.4080114751264	5.8824561215369	0.057255701307052	0.107357791224973	nst.ft.nst35
Xvis03_204008	-0.361101304250004	7.26281713904841	0.340027655563434	0.464775677244226	nst.ft.nst35
Xvis03_204009	-1.51837856422777	4.39592625440949	0.0027832845824383	0.00805480591172073	nst.ft.nst35
Xvis03_204011	3.89563896329163	5.53443571705663	2.35039102584589e-12	8.18112356321309e-11	nst.ft.nst35
Xvis03_204012	1.29197493998882	5.51257347187031	9.70879665040729e-05	0.000435582797468607	nst.ft.nst35
Xvis03_204013	3.03736485376548	7.37396344502274	2.9271775165034e-14	1.57965475047585e-12	nst.ft.nst35
Xvis03_204014	-1.42789602604294	4.40049795888046	0.00472308167775619	0.0126557864125095	nst.ft.nst35
Xvis03_204015	-3.37459154470456	5.13117621163525	5.51152995662887e-05	0.00026598624466601	nst.ft.nst35
Xvis03_204016	0.0347428118710492	6.15358322171189	0.945118432536835	1	nst.ft.nst35
Xvis03_204017	-0.0150878411821381	3.58293568834143	1	1	nst.ft.nst35
Xvis03_204018	-0.0498549055482862	3.93695760622854	1	1	nst.ft.nst35
Xvis03_204019	-1.45295252989082	2.70029719820721	0.0542147564002878	0.102586579690297	nst.ft.nst35
Xvis03_204020	4.35513531136224	8.0434312829152	7.04979721078398e-15	4.46156029844297e-13	nst.ft.nst35
Xvis03_204022	1.64700892006706	8.60363671742284	7.40535476076624e-08	8.16348015313922e-07	nst.ft.nst35
Xvis03_204023	0.420276643753803	6.53020632623735	0.177271938123994	0.274453151840361	nst.ft.nst35
Xvis03_204024	1.19813946987054	6.46128001330279	0.0039837194726924	0.0109433055798119	nst.ft.nst35
Xvis03_204025	2.60594614836591	8.44834152699641	2.68323047939856e-10	5.4538128415571e-09	nst.ft.nst35
Xvis03_204026	0.0875953554759479	5.18703781685621	0.862238950087002	0.941934319502654	nst.ft.nst35
Xvis03_204028	-0.185038620296223	3.62448576397983	0.868595202340609	0.946575688962766	nst.ft.nst35
Xvis03_204029	-0.540134127900836	6.74692298795132	0.0935546256232869	0.162070555251092	nst.ft.nst35
Xvis03_204030	2.39232196586082	7.22992765946207	0.000635018945103476	0.00225430106391527	nst.ft.nst35
Xvis03_204031	-1.02959183265436	3.47951274531639	0.088260962406482	0.154592700916524	nst.ft.nst35
Xvis03_204033	-0.288088650131905	4.24122421067987	0.443128865478409	0.573657200749036	nst.ft.nst35
Xvis03_204034	3.32507736842089	6.33852855841972	6.04199379938149e-09	8.69035946991617e-08	nst.ft.nst35
Xvis03_204035	2.22212173770523	3.52343916572334	0.00451967716307458	0.0121952451824588	nst.ft.nst35
Xvis03_204036	-1.07206506489828	4.05957518617758	0.151868784772832	0.242290488185188	nst.ft.nst35
Xvis03_204037	-4.06460596945664	3.27775627039069	6.97923848330107e-12	2.09422278885778e-10	nst.ft.nst35
Xvis03_204038	0.0756526275637971	5.21407448487597	0.837284392909455	0.920523578843836	nst.ft.nst35
Xvis03_204039	-1.66833969841035	3.1376601601272	0.00551908295594844	0.0144848618276475	nst.ft.nst35
Xvis03_204040	-0.663956235575203	3.61447894208131	0.122205478571393	0.203305876227686	nst.ft.nst35
Xvis03_204041	1.6269090421188	4.28711945293613	0.00290878926309757	0.00837276677901746	nst.ft.nst35
Xvis03_204042	0.960067914540427	5.00528588830702	0.0765474037885917	0.137076463401744	nst.ft.nst35
Xvis03_204044	-2.97888674470913	4.7072745746623	2.52159299785047e-06	1.79214595758408e-05	nst.ft.nst35
Xvis03_204046	2.93319401783893	4.22132865721691	6.91142059697639e-07	5.81436307986116e-06	nst.ft.nst35
Xvis03_204048	0.29907397942665	4.0539460098906	0.465987745529658	0.596483164568302	nst.ft.nst35
Xvis03_204049	-0.229063676096586	5.09319356507688	0.556381438924157	0.680867850457493	nst.ft.nst35
Xvis03_204051	-1.87489171696181	3.60551815388545	0.135621826490248	0.221108043351725	nst.ft.nst35
Xvis03_204052	0.0691998055619773	5.17462666022549	0.99999999999999	1	nst.ft.nst35
Xvis03_204054	-0.625568658055347	5.81145330373549	0.0219827837812351	0.0474889524571197	nst.ft.nst35
Xvis03_204055	-0.533256600596716	7.56370340803289	0.129136581561487	0.212601232716162	nst.ft.nst35
Xvis03_204056	-1.47626895181824	3.80920411591398	0.180541893723368	0.278472800947579	nst.ft.nst35
Xvis03_204058	4.39924817365922	5.01785641812364	1.1003380615037e-06	8.74929002302456e-06	nst.ft.nst35
Xvis03_204059	1.58294958647302	2.48167046496163	0.999999999999994	1	nst.ft.nst35
Xvis03_204060	8.97998315979986	7.54447293133247	2.96815937618463e-20	6.55963222136803e-18	nst.ft.nst35
Xvis03_204061	-1.73017057742152	4.45043694270805	1.95726345397355e-07	1.93957146403372e-06	nst.ft.nst35
Xvis03_204062	2.00473252014971	8.84483239837808	0.000370545295821876	0.00140843629640404	nst.ft.nst35
Xvis03_204064	3.70694328535534	4.32229332469254	0.000155513615322763	0.000656647090867191	nst.ft.nst35
Xvis03_204065	-0.136444593228615	3.33235067421743	1	1	nst.ft.nst35
Xvis03_204066	-3.47892478703914	3.47739689183096	4.87315227155728e-05	0.000238568562155035	nst.ft.nst35
Xvis03_204068	-4.01678406467634	2.48181873119757	0.00321584622245217	0.00910415350858103	nst.ft.nst35
Xvis03_204070	-2.20916854771482	4.8290704206574	5.19776870531605e-07	4.528694223036e-06	nst.ft.nst35
Xvis03_204071	-0.852444016400995	3.25818759557618	0.179631351852526	0.277327779939146	nst.ft.nst35
Xvis03_204072	-5.52478543371171	3.51419154490617	1.82077198264215e-14	1.03895935714453e-12	nst.ft.nst35
Xvis03_204076	-3.51832725573463	2.39518299901746	5.78904642959579e-07	4.96616718664585e-06	nst.ft.nst35
Xvis03_204079	0.916536737003009	5.11354879582885	0.00311981102467337	0.00887740218608774	nst.ft.nst35
Xvis03_204081	-3.92662977248825	2.95097426469765	0.000205618681661029	0.000839293141239081	nst.ft.nst35
Xvis03_204083	-0.617532169724235	4.31538509252701	0.661610713495315	0.776597945294217	nst.ft.nst35
Xvis03_204086	-0.888989909298652	3.2862946837051	0.233183592937177	0.343688557488251	nst.ft.nst35
Xvis03_204093	-0.470246487905055	3.63899653018158	0.368791514459645	0.496008911883853	nst.ft.nst35
Xvis03_204096	-2.19754327538835	2.15242194118481	0.0342619106087041	0.0693960694508274	nst.ft.nst35
Xvis03_204097	-2.5130711351924	2.61370700550679	0.018912574693681	0.0417636443235718	nst.ft.nst35
Xvis03_204098	1.4415065420745	6.66333906604432	0.000164969510335094	0.000692454173167173	nst.ft.nst35
Xvis03_204101	0.0816477907434551	3.70880599616782	1	1	nst.ft.nst35
Xvis03_204106	-0.754016817132993	3.63110371636948	0.202887619184638	0.306577417181215	nst.ft.nst35
Xvis03_204107	1.22032839708678	3.32543784855677	0.632117848270936	0.751770462242781	nst.ft.nst35
Xvis03_204113	-2.30486813839576	4.87831359206929	0.000199493975221764	0.000816927828533124	nst.ft.nst35
Xvis03_204114	0	1.83205418765577	1	1	nst.ft.nst35
Xvis03_204115	-2.8299483289781	4.21119057520644	0.0596365248412985	0.111064651600508	nst.ft.nst35
Xvis03_204117	-2.34784680270947	2.35308114316536	0.567643227055592	0.691633556514834	nst.ft.nst35
Xvis03_204122	-0.353662187856339	4.88064791969829	0.474312114532405	0.604139380718569	nst.ft.nst35
Xvis03_204123	0.146366274331698	3.43828279403836	0.913645857282241	0.982141080214689	nst.ft.nst35
Xvis03_204135	1.35159501816802	8.22605422495987	0.00307498991838585	0.00876598784473508	nst.ft.nst35
Xvis03_204137	-1.10683831384121	3.1743443087036	0.0622766625373929	0.115058117371035	nst.ft.nst35
Xvis03_204139	-1.56965217261186	4.53380612404741	0.00103459102753776	0.0034452549333672	nst.ft.nst35
Xvis03_204141	1.70598132461395	6.79470028405616	0.000438964101977724	0.00163414363418071	nst.ft.nst35
Xvis03_204143	0.982751166192012	5.39076658736147	0.00457422176693808	0.0123256995666884	nst.ft.nst35
Xvis03_204144	2.47157034887749	9.767306799507	0.00123765024763228	0.0040270634255163	nst.ft.nst35
Xvis03_204145	1.09649690256074	9.770894958705	0.231036501485163	0.341405350262993	nst.ft.nst35
Xvis03_204147	-0.912662822159237	6.0484663112372	0.0481283592994737	0.0926298736471502	nst.ft.nst35
Xvis03_204148	0.571563047829069	7.00166056519872	0.0292457714679909	0.0605665441244739	nst.ft.nst35
Xvis03_204149	-2.87006956288756	4.6861731409881	9.92668002476908e-14	4.7989293744743e-12	nst.ft.nst35
Xvis03_204151	-0.671852058709458	5.44776254008613	0.425371621071178	0.555628959581013	nst.ft.nst35
Xvis03_204155	-0.0163933170159857	5.69696819522919	1	1	nst.ft.nst35
Xvis03_204156	-1.84763479001978	4.42518621089984	0.00489027894417549	0.0130635751611196	nst.ft.nst35
Xvis03_204157	0.56212515448526	5.01828475866261	0.0559302123168434	0.105288851553192	nst.ft.nst35
Xvis03_204159	0.0115934941003204	5.29602209714048	1	1	nst.ft.nst35
Xvis03_204160	4.584090739164	4.34756496432907	1.59060041451114e-07	1.61295918217324e-06	nst.ft.nst35
Xvis03_204161	0.741271813435047	3.5181184886676	0.210928812275617	0.316700296917224	nst.ft.nst35
Xvis03_204162	0.596590380017833	7.42672965588109	0.171224686273973	0.266871298219247	nst.ft.nst35
Xvis03_204163	-0.564977062521191	3.60225485251105	0.371372322192953	0.498594280044546	nst.ft.nst35
Xvis03_204164	0.630132003899161	5.69813205732148	0.0916406959459085	0.159429390185541	nst.ft.nst35
Xvis03_204166	-2.14084557818862	3.44290463167473	2.9673570112492e-05	0.000155103679665506	nst.ft.nst35
Xvis03_204167	0.0390164674961825	6.19234832956602	0.934498097717625	0.999079859826652	nst.ft.nst35
Xvis03_204168	-1.94073049216018	3.748560471678	0.0105422267799142	0.0253024346589804	nst.ft.nst35
Xvis03_204170	1.59803921577654	6.75771287415077	1.43248454852524e-05	8.19748556067278e-05	nst.ft.nst35
Xvis03_204173	-3.40297625069722	3.51773422579247	3.03754257985482e-06	2.11247279417176e-05	nst.ft.nst35
Xvis03_204175	0.0617884595183298	7.50672823398141	0.86188597121553	0.941622597083633	nst.ft.nst35
Xvis03_204177	-0.680960264093716	7.9923847658022	0.242055380899394	0.354788616513555	nst.ft.nst35
Xvis03_204178	-1.09065098314234	3.64185455031628	0.0555141555485745	0.10461878555804	nst.ft.nst35
Xvis03_204179	1.47427721226023	7.61669465226905	0.00935344765642844	0.0227984211980671	nst.ft.nst35
Xvis03_204181	-1.77461040048225	3.81105218759918	0.000171071212864796	0.000714833282327899	nst.ft.nst35
Xvis03_204190	0.146652521946459	4.02130959570614	0.955933979657984	1	nst.ft.nst35
Xvis03_204192	-4.20206299564191	2.14795959732272	0.0051737447549119	0.0136995215735704	nst.ft.nst35
Xvis03_204204	0.972638608218832	4.09694969271076	0.0306900234485913	0.0630603890901323	nst.ft.nst35
Xvis03_204206	-0.208462172963219	5.75904470742984	0.76722317365799	0.864873147667411	nst.ft.nst35
Xvis03_204207	-1.32527818779215	3.36838939051018	0.0169157421030555	0.0379033197760255	nst.ft.nst35
Xvis03_204209	-2.31412521334951	4.36067077860647	7.18090786509247e-06	4.46936880669121e-05	nst.ft.nst35
Xvis03_204210	-1.47165057264958	2.88006937325159	0.289920588314098	0.40949175960686	nst.ft.nst35
Xvis03_204212	-0.687974182251921	2.5557365879062	0.737865699629687	0.840971196459081	nst.ft.nst35
Xvis03_204213	-0.163840509842646	3.62729005410526	0.88394677880847	0.958578627724148	nst.ft.nst35
Xvis03_204214	0.103021349945326	3.78624317485039	0.897293911479235	0.968349495249808	nst.ft.nst35
Xvis03_204215	-0.265851014486908	6.58843590965218	0.488399647112048	0.618405628113954	nst.ft.nst35
Xvis03_204216	-2.66839833728491	2.9350859914075	1.03471079556086e-05	6.1644323519871e-05	nst.ft.nst35
Xvis03_204218	-9.11087135393947	6.14497062393353	6.29027019569572e-17	5.87781422380346e-15	nst.ft.nst35
Xvis03_204219	1.33908195876571	6.40031669977322	8.18323226303641e-05	0.000376769652110635	nst.ft.nst35
Xvis03_204220	0.607440216139787	4.98917432447168	0.0556574918179353	0.104846334539455	nst.ft.nst35
Xvis03_204222	2.70412765936851	4.6530249379129	1.4784427163334e-06	1.1291474459413e-05	nst.ft.nst35
Xvis03_204223	-1.11865459702343	3.83145572282477	0.00789735439263429	0.0197193086816082	nst.ft.nst35
Xvis03_204225	-0.436847070444551	5.19417503101481	0.184186667960267	0.2833312316883	nst.ft.nst35
Xvis03_204226	-2.48001039785612	4.74365881147953	0.00333194614077191	0.00938702673370442	nst.ft.nst35
Xvis03_204231	-2.73648811384094	2.30033364943947	0.00200540947846106	0.00609768861511539	nst.ft.nst35
Xvis03_204232	0.786044824964192	5.26010051958005	0.0600439067710371	0.111673966600741	nst.ft.nst35
Xvis03_204234	-2.13759190680822	5.93355717796238	1.16157631982787e-06	9.15259032312591e-06	nst.ft.nst35
Xvis03_204243	0.675141424789568	3.66959054399107	0.113561541273391	0.191048494338983	nst.ft.nst35
Xvis03_204245	-2.73847184709088	3.19985868427919	3.42592692293978e-06	2.34509245565834e-05	nst.ft.nst35
Xvis03_204259	-0.618552515403212	3.90165116518804	0.416438479299854	0.546318001252413	nst.ft.nst35
Xvis03_204261	0.138924679869084	4.5596740103082	0.768409380761874	0.865929891408141	nst.ft.nst35
Xvis03_204262	5.80777392958625	5.39882859002822	5.48633154402787e-08	6.21531278173312e-07	nst.ft.nst35
Xvis03_204264	-2.0486603837334	2.90890472796906	0.000678418861680308	0.00238525904322599	nst.ft.nst35
Xvis03_204265	-1.07086875986961	5.02901210501393	0.341791923344032	0.466591719650844	nst.ft.nst35
Xvis03_204268	-4.43724984651959	6.87132987462894	9.21520258733093e-05	0.000415489849816737	nst.ft.nst35
Xvis03_204271	-1.25294177001524	3.43993676336654	0.0524059944281303	0.099583548576888	nst.ft.nst35
Xvis03_204275	-1.62098754929849	5.1939269726542	0.000481343428767601	0.00176848783714639	nst.ft.nst35
Xvis03_204280	-0.276918476279241	3.52770429087879	0.87761866030733	0.953529694787773	nst.ft.nst35
Xvis03_204281	-0.332579487413548	1.9983866891626	1	1	nst.ft.nst35
Xvis03_204288	0.801131627488843	3.86999533619398	0.162233933788157	0.255345134539058	nst.ft.nst35
Xvis03_204297	1.159361034891	5.39584413425991	0.000118626515106188	0.000517430128390805	nst.ft.nst35
Xvis03_204298	-0.704108027843727	3.26941797662405	0.207798234638155	0.312708043759948	nst.ft.nst35
Xvis03_204300	0.163151559216647	5.45374195165709	0.681654277628675	0.793269183168174	nst.ft.nst35
Xvis03_204301	5.94767029486829	6.3695589998744	2.58229789754532e-11	6.69522041480884e-10	nst.ft.nst35
Xvis03_204303	-0.896336073678244	5.92768569370837	0.201047411174778	0.304537006549723	nst.ft.nst35
Xvis03_204305	-1.00590681822363	3.05206664762139	0.158079555495876	0.250363058943134	nst.ft.nst35
Xvis03_204306	0.729911262244755	4.80588359872555	0.125227711079566	0.207368782417112	nst.ft.nst35
Xvis03_204308	1.15053721514381	7.9037024109638	0.0043153856970549	0.0117098255817765	nst.ft.nst35
Xvis03_204310	-2.48100238594673	2.47431386380177	2.99632597450435e-05	0.000156422371739873	nst.ft.nst35
Xvis03_204312	-0.846698646783257	5.61492752833439	0.320473169840146	0.442829291751126	nst.ft.nst35
Xvis03_204313	-3.93849665939961	3.06119153636756	4.84871038461722e-06	3.16941759084627e-05	nst.ft.nst35
Xvis03_204314	0.67884847842719	7.81556715086566	0.0756453963568217	0.135793044543067	nst.ft.nst35
Xvis03_204315	0.561265609081416	3.66338697074194	0.745163550393561	0.846931600990168	nst.ft.nst35
Xvis03_204317	-3.14922223956717	5.04931071660166	0.000105751372850449	0.000467718031828717	nst.ft.nst35
Xvis03_204318	-3.13121069626666	2.72965287190606	0.0271083827213177	0.0567990989659754	nst.ft.nst35
Xvis03_204320	-0.474225808010085	5.5262157728486	0.419327040257924	0.549537874765726	nst.ft.nst35
Xvis03_204321	-1.82766645486638	3.15063709932861	0.00120239720562344	0.00392888436843352	nst.ft.nst35
Xvis03_204322	-3.63718678737453	3.97268841897887	1.18057984167317e-12	4.41950858685096e-11	nst.ft.nst35
Xvis03_204324	4.89853991108191	9.44621128530372	0.000101225155806948	0.000451283331508207	nst.ft.nst35
Xvis03_204325	1.36574124239529	5.08278556032334	0.000500619005078133	0.00182655094541479	nst.ft.nst35
Xvis03_204326	0.109506460268954	4.05436026617001	0.824776788447002	0.911100724084879	nst.ft.nst35
Xvis03_204327	-0.836867783620695	2.29986030794752	0.999999999999984	1	nst.ft.nst35
Xvis03_204328	3.01840416326015	3.55619276289575	7.87487598906427e-05	0.000364864886508292	nst.ft.nst35
Xvis03_204329	-0.574053788892587	3.50517767472108	0.613477050867786	0.734494881695088	nst.ft.nst35
Xvis03_204330	-0.392585469849017	5.49911784667919	0.266899882045649	0.383928820923812	nst.ft.nst35
Xvis03_204331	1.04615112232023	7.05873159470366	0.0177608836174109	0.0395149860347094	nst.ft.nst35
Xvis03_204334	1.03700929294494	5.94699037313565	0.00543602019897005	0.014284213633704	nst.ft.nst35
Xvis03_204340	0.936141681386039	2.00934418501706	1	1	nst.ft.nst35
Xvis03_204342	-0.171406231471595	2.162195197005	1	1	nst.ft.nst35
Xvis03_204344	0.226895882117372	3.04276715078447	1	1	nst.ft.nst35
Xvis03_204346	2.8703129357357	5.71033675140122	0.0957597293775733	0.165355663168046	nst.ft.nst35
Xvis03_204348	0.692293425591944	2.54161277660037	1	1	nst.ft.nst35
Xvis03_204351	-1.26926250918136	2.60190935921895	0.485078404434842	0.615431622466403	nst.ft.nst35
Xvis03_204359	-0.588540771255716	3.83918387457103	0.206656167421228	0.311296279879214	nst.ft.nst35
Xvis03_204367	-1.35759595319941	3.64463261457376	0.00146137935851983	0.00464538465951405	nst.ft.nst35
Xvis03_204370	0.96236569982181	5.02268176676639	0.00810278377208445	0.0201599461148556	nst.ft.nst35
Xvis03_204371	0.173668097744649	5.46822789926731	0.608823231260759	0.730304630726592	nst.ft.nst35
Xvis03_204373	1.02481936852688	6.12370718115785	0.0140906090032387	0.0324431204154279	nst.ft.nst35
Xvis03_204374	1.41301091939902	5.79070776656385	9.8452714340943e-05	0.00044061624614881	nst.ft.nst35
Xvis03_204375	-0.451437377110088	5.41798633143198	0.209107047714144	0.31443972624733	nst.ft.nst35
Xvis03_204377	-2.72890596950312	3.91313620235663	9.04007227740323e-05	0.00040905078426482	nst.ft.nst35
Xvis03_204378	-2.39394800049906	3.01520341338816	0.00501815183255611	0.0133462708624028	nst.ft.nst35
Xvis03_204379	0.216044024413629	2.95660016880675	0.999999999999997	1	nst.ft.nst35
Xvis03_204383	1.00680298270097	4.11896552169511	0.0196951256911416	0.0433130998258987	nst.ft.nst35
Xvis03_204384	2.17812294816298	6.00595423438585	4.12260770585652e-05	0.000205952877964264	nst.ft.nst35
Xvis03_204385	0.465939175320409	8.95773917236805	0.219234266486739	0.326984326973205	nst.ft.nst35
Xvis03_204387	0.0585029245328875	4.15066720971296	1	1	nst.ft.nst35
Xvis03_204392	0.694290923823624	3.9644609186516	0.135560011168526	0.221084928604825	nst.ft.nst35
Xvis03_204398	-4.1472121454913	2.31879304005381	0.000507395074887928	0.00184961493550493	nst.ft.nst35
Xvis03_204434	-4.7804339661759	2.71233867192689	0.249787188681543	0.363861375602963	nst.ft.nst35
Xvis03_204437	-2.36242167595008	4.13294731650086	0.102467041763479	0.175177876040388	nst.ft.nst35
Xvis03_204442	-4.59530602619391	2.24209038699341	1.42735355835781e-05	8.17148174054927e-05	nst.ft.nst35
Xvis03_204446	0.0232323441231868	6.81701079675046	0.957016502018138	1	nst.ft.nst35
Xvis03_204450	2.41105108729728	8.12748650787425	1.46267227239042e-06	1.11955943092314e-05	nst.ft.nst35
Xvis03_204453	-2.30622782571168	3.9886435861058	0.00395659512519994	0.0108782926398418	nst.ft.nst35
Xvis03_204457	1.72592551977661	7.81215354461238	6.48574136351239e-05	0.000307669427612208	nst.ft.nst35
Xvis03_204459	-0.99564320155578	4.58954526690066	0.00277933894160381	0.00804505947691264	nst.ft.nst35
Xvis03_204460	0.219193999871027	6.98528778118442	0.466847476731878	0.597309080916921	nst.ft.nst35
Xvis03_204463	-1.01871999410057	4.09760278430027	0.00497662514011199	0.013256084144974	nst.ft.nst35
Xvis03_204464	-2.73682138361597	4.96940587269513	3.86515481774873e-08	4.54514784860774e-07	nst.ft.nst35
Xvis03_204465	3.07878700705998	7.2408756278621	6.14928174105023e-09	8.82141499329502e-08	nst.ft.nst35
Xvis03_204466	0.145890147939803	6.14192310860454	0.812191658267162	0.90097557629302	nst.ft.nst35
Xvis03_204467	-0.338789444945279	4.66264489266152	0.286805187476463	0.405976883411426	nst.ft.nst35
Xvis03_204468	1.75692069394534	6.81093205537972	4.08416647177879e-05	0.000204472670933391	nst.ft.nst35
Xvis03_204469	2.82510310499851	5.73007296566304	9.70901128123429e-08	1.03983510822019e-06	nst.ft.nst35
Xvis03_204470	-0.445003443042722	5.73047465772571	0.08377513176485	0.147945352557332	nst.ft.nst35
Xvis03_204472	-1.55891310547411	5.2514502622322	8.15248929718263e-07	6.68081862770299e-06	nst.ft.nst35
Xvis03_204473	-3.12008059707621	2.47768862245745	0.00260566193349684	0.00759921053625397	nst.ft.nst35
Xvis03_204474	0.154993218215722	6.15741242044051	0.652632078640937	0.770311667592215	nst.ft.nst35
Xvis03_204475	-0.362888429044672	3.99906403164746	0.64970747346482	0.767315052426048	nst.ft.nst35
Xvis03_204476	-0.231843220404398	6.45822347747416	0.428833072636052	0.559363206886992	nst.ft.nst35
Xvis03_204478	-0.143401103483554	5.58611939790414	0.774164962169817	0.870443250285905	nst.ft.nst35
Xvis03_204479	-1.60591441967645	2.91189660942582	0.0504543183064931	0.0963879629227913	nst.ft.nst35
Xvis03_204482	-1.77529577493533	3.91597300272087	0.000303179174018009	0.00118306155825469	nst.ft.nst35
Xvis03_204483	2.37646345719732	6.10866746180614	0.045957299143585	0.0890802556001856	nst.ft.nst35
Xvis03_204484	2.33823084918062	7.21431095199566	0.0181276558306701	0.0402345531851457	nst.ft.nst35
Xvis03_204485	2.29587013758651	6.97884826685874	0.0272113744039166	0.0569720249362001	nst.ft.nst35
Xvis03_204487	-0.172306441217079	3.46767955921614	0.88436128554845	0.958804094275896	nst.ft.nst35
Xvis03_204488	0.322153401021458	3.39369491100847	0.733177330083107	0.837753628785154	nst.ft.nst35
Xvis03_204489	-0.508735774054797	3.06451578691024	0.667783069012657	0.781568564498059	nst.ft.nst35
Xvis03_204491	1.35621106650538	1.79534567833502	0.523573575084181	0.651158096105141	nst.ft.nst35
Xvis03_204494	1.52340767590193	6.49712522437274	0.000248175277103674	0.000992629814166749	nst.ft.nst35
Xvis03_204496	1.56424769535916	7.04189199595295	0.0200767211804263	0.044020187243319	nst.ft.nst35
Xvis03_204497	-4.00879216942357	2.86512685521398	0.00244864634816649	0.00721076630827455	nst.ft.nst35
Xvis03_204498	-2.19412241905286	7.44406960761671	0.0476700957754851	0.0919012383663915	nst.ft.nst35
Xvis03_204499	-3.24772098528398	2.92865362663899	9.6301392147599e-05	0.000432517510603555	nst.ft.nst35
Xvis03_204500	-0.842565548315723	1.89593339757616	1	1	nst.ft.nst35
Xvis03_204502	1.4161200402142	5.92456992421886	9.71090284667497e-05	0.000435582797468607	nst.ft.nst35
Xvis03_204505	-5.79967551869703	3.7687991214533	1.5328473040299e-06	1.16494721692185e-05	nst.ft.nst35
Xvis03_204506	0.395031754239788	3.07870176249566	0.835981505733501	0.919499954604289	nst.ft.nst35
Xvis03_204507	0.240335781015136	4.57273507596132	0.697041958580661	0.806489331534303	nst.ft.nst35
Xvis03_204508	-1.13735845927114	5.19863917510029	0.000325289441649511	0.0012570094077397	nst.ft.nst35
Xvis03_204509	-1.75578301783421	4.23556723292994	3.69198946815589e-06	2.49774389529322e-05	nst.ft.nst35
Xvis03_204510	1.79235999278087	4.45649470572191	0.000193203247225599	0.00079420395958725	nst.ft.nst35
Xvis03_204511	-0.623420034425282	3.35076765258842	0.232307543889554	0.342671663587201	nst.ft.nst35
Xvis03_204512	1.89714243626385	5.33003232138302	1.48698338222079e-07	1.53017513899927e-06	nst.ft.nst35
Xvis03_204514	-2.40493112697035	2.84555123207231	8.25541306634627e-05	0.000379090092753097	nst.ft.nst35
Xvis03_204515	-3.34814202751973	5.87690810815684	8.34773402611541e-11	1.917912555208e-09	nst.ft.nst35
Xvis03_204516	0.0292326650994878	6.65237823689331	0.946280370322992	1	nst.ft.nst35
Xvis03_204517	-2.74422146278027	3.49896241174182	3.62167352829122e-06	2.45853537466595e-05	nst.ft.nst35
Xvis03_204519	0.277696773163791	5.43200483735486	0.42028413218305	0.550170738283622	nst.ft.nst35
Xvis03_204521	1.31490631925832	5.62801971065026	0.000383498669640467	0.00145291210269503	nst.ft.nst35
Xvis03_204522	0.518471274559155	4.78427197395126	0.130691423400615	0.214602746551099	nst.ft.nst35
Xvis03_204523	-0.903853725032127	5.49832231052898	0.0146806490065303	0.0335961006110982	nst.ft.nst35
Xvis03_204524	-0.999500882739488	4.48349244919164	0.019918163697554	0.0437276242764182	nst.ft.nst35
Xvis03_204525	3.60576402963551	6.83983633025591	9.30145067775207e-15	5.68000428887465e-13	nst.ft.nst35
Xvis03_204526	1.28530394304774	5.73707039061486	6.33541316377252e-06	4.00763096225374e-05	nst.ft.nst35
Xvis03_204528	-3.00368050867391	7.15502114967556	2.93368933544035e-06	2.04740634673364e-05	nst.ft.nst35
Xvis03_204530	1.47949116098582	5.26165392204637	0.0289469517960939	0.0600280622366719	nst.ft.nst35
Xvis03_204531	2.32322654053349	5.76779294643655	9.48358520264247e-08	1.01804130128289e-06	nst.ft.nst35
Xvis03_204532	0.0107636864620189	4.17224666231248	1	1	nst.ft.nst35
Xvis03_204533	-0.713263091400699	5.20555466649797	0.104570334033388	0.178313871493797	nst.ft.nst35
Xvis03_204535	0.186504563355891	4.86448460822307	0.58085630184569	0.704036066039658	nst.ft.nst35
Xvis03_204536	2.77034196946134	8.72426081540102	3.47256316665369e-05	0.000177751827093086	nst.ft.nst35
Xvis03_204537	0.541491965954572	8.03051752434376	0.0602888611308823	0.112054707452313	nst.ft.nst35
Xvis03_204538	0.131417387424753	4.0978279849893	0.817372262367202	0.905463582495531	nst.ft.nst35
Xvis03_204540	-1.83560642345781	3.46169688907758	0.0256729133225755	0.0541745941482599	nst.ft.nst35
Xvis03_204541	-1.25399325188985	2.14283494388904	0.484078322633397	0.614442746469577	nst.ft.nst35
Xvis03_204543	1.17067968028222	4.8202549815741	0.000656452356977538	0.00231974268177621	nst.ft.nst35
Xvis03_204544	1.12940612775592	3.13204555387574	0.0993717508557443	0.17066151315709	nst.ft.nst35
Xvis03_204545	0.99969403200217	2.8869004605282	0.314166069966076	0.436192081385888	nst.ft.nst35
Xvis03_204546	-1.90454573459022	4.9877518337017	0.00301737565050654	0.00861762485784667	nst.ft.nst35
Xvis03_204548	1.81450347213947	3.68137424453815	0.409220622261385	0.538823452691695	nst.ft.nst35
Xvis03_204549	-1.14486000542812	3.60444378313125	0.0220331434869768	0.0475534733791937	nst.ft.nst35
Xvis03_204551	1.24222212060615	6.08673739897748	0.00719308178679809	0.0181924210204523	nst.ft.nst35
Xvis03_204552	-0.85498790992194	5.12498565451058	0.212037463145477	0.318124741311905	nst.ft.nst35
Xvis03_204554	-0.971326841988129	3.83473858633538	0.156168680859699	0.247960534465001	nst.ft.nst35
Xvis03_204555	-1.6815889249383	4.08874786851896	0.025587729273614	0.0540194017705121	nst.ft.nst35
Xvis03_204556	0.351991329128689	4.24089553767681	0.426457680017332	0.556890853393483	nst.ft.nst35
Xvis03_204560	-0.096813410995188	3.44687576976994	0.999999999999983	1	nst.ft.nst35
Xvis03_204562	2.2242050981851	5.58303030427553	0.000130193223412951	0.000561027622896475	nst.ft.nst35
Xvis03_204563	2.21611072380816	2.29120914090982	0.518953252300137	0.646861874505406	nst.ft.nst35
Xvis03_204564	1.03808554717413	3.29389309489993	0.064558905912547	0.118660547461438	nst.ft.nst35
Xvis03_204566	0.991293151625931	4.89687313197565	0.0891613929190145	0.155836564600984	nst.ft.nst35
Xvis03_204567	0.501865161947905	4.32413622877884	0.156551588934521	0.248338586388895	nst.ft.nst35
Xvis03_204568	0.709665338263033	3.93354867808147	0.115109708841674	0.193235611369125	nst.ft.nst35
Xvis03_204570	-1.1852152710794	4.61981566455234	0.0269715003857339	0.0565378199142688	nst.ft.nst35
Xvis03_204571	0.323983562688868	2.90577926137174	0.763295905092247	0.86166400254226	nst.ft.nst35
Xvis03_204573	-5.68641736944703	4.45738856922144	2.24504662980084e-17	2.2815900895414e-15	nst.ft.nst35
Xvis03_204574	-0.00725576307288952	2.0928510929746	1	1	nst.ft.nst35
Xvis03_204576	-0.851346239047426	4.01313482934443	0.0473301838249043	0.0912965017171158	nst.ft.nst35
Xvis03_204580	1.42932531627986	5.86240296270301	4.0911219230078e-05	0.00020468275585298	nst.ft.nst35
Xvis03_204581	-0.792537796017774	5.00380030474204	0.0959696553237186	0.165662674297491	nst.ft.nst35
Xvis03_204582	3.43478210681242	8.74491535347731	5.60477193845072e-13	2.28842345158502e-11	nst.ft.nst35
Xvis03_204584	-1.0745699406271	4.54620023888517	0.00319929235308159	0.00906650670302361	nst.ft.nst35
Xvis03_204585	-1.31952986972236	3.80624494749522	0.0615250396825212	0.113926469942777	nst.ft.nst35
Xvis03_204587	-4.53104650258783	3.6320328663582	6.54238007461366e-18	7.99031208586368e-16	nst.ft.nst35
Xvis03_204588	-0.821835830000507	3.79432355837368	0.0536742060637439	0.101674281772178	nst.ft.nst35
Xvis03_204589	-1.6043999601917	4.06951155217815	0.000625497322959339	0.00222674488048143	nst.ft.nst35
Xvis03_204590	-0.0403229661702279	3.19426197969335	1	1	nst.ft.nst35
Xvis03_204592	-2.28554672605047	3.13219964126984	0.00416219122306022	0.0113627820389544	nst.ft.nst35
Xvis03_204595	0.303578126570296	7.14911241645117	0.599481159777056	0.721819025633519	nst.ft.nst35
Xvis03_204597	1.10888921834824	7.4068403699155	0.0379896437489515	0.0757887677198239	nst.ft.nst35
Xvis03_204599	2.5043636608288	6.5549682255943	7.25347092949809e-05	0.000340033925088895	nst.ft.nst35
Xvis03_204600	-2.74514800983636	2.49936859442081	0.000325830976799185	0.00125840352010404	nst.ft.nst35
Xvis03_204601	0.338102098096897	6.07643537134488	0.490902927935318	0.620672127283276	nst.ft.nst35
Xvis03_204602	-4.13260490109989	2.35922194203337	1.41347864244003e-07	1.46101433843301e-06	nst.ft.nst35
Xvis03_204604	-0.721173291642206	2.40309559576821	1	1	nst.ft.nst35
Xvis03_204605	-2.54007667057902	2.09255156337908	0.128433062602211	0.211618169303028	nst.ft.nst35
Xvis03_204606	-2.0709643516174	4.28369615849677	2.04213095397239e-10	4.26275701231749e-09	nst.ft.nst35
Xvis03_204607	0.546723227853704	4.96124745483835	0.151975538548777	0.242349722049549	nst.ft.nst35
Xvis03_204608	-0.830220075004338	4.88367681871945	0.0342443116592813	0.0693806098999089	nst.ft.nst35
Xvis03_204610	-4.39964835017325	2.58329377498413	2.68465402899897e-08	3.30490168397459e-07	nst.ft.nst35
Xvis03_204616	0.964646855497153	6.62828999864428	0.101383129571464	0.173666007999938	nst.ft.nst35
Xvis03_204617	-0.563104887773873	5.73638966670949	0.107038851209931	0.18169028174506	nst.ft.nst35
Xvis03_204619	0.342117835429389	3.79501963080431	0.734905245091112	0.838833065043741	nst.ft.nst35
Xvis03_204621	5.52030846296041	6.68945745930074	1.83425373528695e-06	1.36059215537561e-05	nst.ft.nst35
Xvis03_204622	-3.04040169471755	3.2234026867396	1.66660698228338e-08	2.14853416799365e-07	nst.ft.nst35
Xvis03_204623	0.186883460523681	6.34202425395948	0.518491155043327	0.646685689480268	nst.ft.nst35
Xvis03_204625	0.598759369913382	5.0428914965352	0.0672123285629978	0.122920957649103	nst.ft.nst35
Xvis03_204626	-0.371380035097827	4.32285786239274	0.326118343938846	0.449203175965627	nst.ft.nst35
Xvis03_204627	-0.759122272272123	3.5836723985437	0.169547310593315	0.26464107500911	nst.ft.nst35
Xvis03_204628	0.628610325584029	4.63750237717305	0.0833298463958319	0.147345879015642	nst.ft.nst35
Xvis03_204630	-0.0858116869308349	3.50704708864743	1	1	nst.ft.nst35
Xvis03_204633	-1.51615396581994	4.67816656588351	1.54193544548677e-06	1.17057618361572e-05	nst.ft.nst35
Xvis03_204635	0.940636104401199	2.99737549500253	0.16833860530523	0.26305032566383	nst.ft.nst35
Xvis03_204636	0.499841245830389	2.99361672904722	0.549125007148117	0.674084594826595	nst.ft.nst35
Xvis03_204640	1.32426587495428	5.26848032555707	0.00031002307496822	0.00120739895742169	nst.ft.nst35
Xvis03_204641	-0.946400444808635	4.25266243952107	0.0052406333162859	0.0138491493639312	nst.ft.nst35
Xvis03_204642	-1.0536323853284	3.78146871674982	0.0124690402877783	0.0292217552477256	nst.ft.nst35
Xvis03_204643	-2.22378248639263	3.22396524955721	0.0150625314601049	0.0343402039494091	nst.ft.nst35
Xvis03_204646	1.59704804186246	7.76855594973758	0.00247017979286839	0.00726495844024222	nst.ft.nst35
Xvis03_204649	1.01937007041758	6.22745822906405	0.0449720447575965	0.0875605900097912	nst.ft.nst35
Xvis03_204650	-1.37504831996705	5.5812534276789	0.000493679393432545	0.00180501528223774	nst.ft.nst35
Xvis03_204652	-1.09039569312174	2.20263122984625	0.381818595175356	0.509577870023861	nst.ft.nst35
Xvis03_204654	-0.495061428615869	3.50719246191279	0.620453620111655	0.740872706073291	nst.ft.nst35
Xvis03_204656	0.608736739879653	5.68943961169142	0.269503767490057	0.386886115652413	nst.ft.nst35
Xvis03_204657	-0.420729123433515	4.62718612431848	0.223480900380996	0.332250355152654	nst.ft.nst35
Xvis03_204659	-2.23050637935507	6.97156322573467	0.00053189797245235	0.00193106009659819	nst.ft.nst35
Xvis03_204660	2.05000622889798	4.67458118366936	0.00290750998245592	0.00837254632590152	nst.ft.nst35
Xvis03_204661	-0.397719207370531	7.08453862423317	0.33120692320836	0.454798567547267	nst.ft.nst35
Xvis03_204663	-1.93976665743299	4.23921133631359	0.00102945560344944	0.00342979429691949	nst.ft.nst35
Xvis03_204664	1.29134804894673	7.70822869893053	0.000105396027322457	0.000466442749017979	nst.ft.nst35
Xvis03_204666	-2.06554682331007	8.63756433799596	0.0025493562465633	0.00746305865137027	nst.ft.nst35
Xvis03_204667	-4.30478622523541	5.18213150536178	2.30423062979687e-20	5.34696717644364e-18	nst.ft.nst35
Xvis03_204668	-3.66975921480556	4.12926729476526	2.67358353379934e-10	5.44214964050997e-09	nst.ft.nst35
Xvis03_204669	-8.13898380400132	6.10725744754688	9.65454726501203e-12	2.76958062829489e-10	nst.ft.nst35
Xvis03_204670	4.92833989478536	6.75197491175368	4.36000331524285e-05	0.00021587598207015	nst.ft.nst35
Xvis03_204671	0.940588996426172	8.2389128650275	0.0878308166914027	0.154052464196825	nst.ft.nst35
Xvis03_204672	0.880617372590547	6.62009680067874	0.0278003607059882	0.0580654698634074	nst.ft.nst35
Xvis03_204673	-1.00358508484755	3.88844619303688	0.0440552224339558	0.0859799357930988	nst.ft.nst35
Xvis03_204676	-0.502646207947503	5.17526743610808	0.121538239961483	0.202355074702182	nst.ft.nst35
Xvis03_204679	0.645229720240106	4.69291106222108	0.343481231096384	0.468484441668785	nst.ft.nst35
Xvis03_204682	-0.148257642871047	5.73933691010998	0.665776208817133	0.779898008569855	nst.ft.nst35
Xvis03_204684	0.70870535896208	5.91468125000956	0.0116699732526545	0.0276187383302241	nst.ft.nst35
Xvis03_204690	-1.52097158117726	4.92607449883169	3.84180740933251e-05	0.000193943018709705	nst.ft.nst35
Xvis03_204693	7.68756835321951	9.08048367522061	7.91088608082801e-23	4.2362794962834e-20	nst.ft.nst35
Xvis03_204694	7.22210733742404	5.13942894218646	0.000195242332163676	0.000801639336689725	nst.ft.nst35
Xvis03_204696	7.77082104921843	5.35303610472849	2.85071678830166e-05	0.000149549848694514	nst.ft.nst35
Xvis03_204697	5.37553518034238	3.33698104449749	0.000668629079389098	0.00235500194088905	nst.ft.nst35
Xvis03_204700	2.04184089095364	4.37444434535422	0.012304943487164	0.0289004264797208	nst.ft.nst35
Xvis03_204706	0.2036287257674	3.04424100267448	0.857756514208962	0.938362846494176	nst.ft.nst35
Xvis03_204708	-2.51271637561726	4.57628793309891	3.51877386014112e-05	0.000179852747631222	nst.ft.nst35
Xvis03_204709	-0.789515795953234	2.72675866212301	0.35571564270781	0.481866987100685	nst.ft.nst35
Xvis03_204712	2.59933553041851	5.29880365666251	1.00050985002971e-06	8.01501647984101e-06	nst.ft.nst35
Xvis03_204718	2.54575121059632	4.94390972900958	0.00274500087744571	0.00795062351085429	nst.ft.nst35
Xvis03_204719	0.751101877998179	4.05189145606826	0.0773058006068638	0.138256732414819	nst.ft.nst35
Xvis03_204720	-2.45691266083405	3.16183087139205	3.07837472418203e-05	0.000159985857725966	nst.ft.nst35
Xvis03_204722	-2.83674639634378	2.49131381712923	0.00513147191791608	0.0136112561465318	nst.ft.nst35
Xvis03_204724	-2.2162717479827	2.2665891736776	0.0786984068038612	0.14027882702985	nst.ft.nst35
Xvis03_204725	0.789366506899044	3.69239750702729	0.0764756654238397	0.136984401520788	nst.ft.nst35
Xvis03_204726	1.53006732352211	4.18163997941349	7.58658951167907e-05	0.000353507649836371	nst.ft.nst35
Xvis03_204731	0.396893471229175	4.99134428865427	0.194651068417649	0.296573947510538	nst.ft.nst35
Xvis03_204733	-0.846979411954294	3.08447125370467	0.171462603980102	0.267182298289308	nst.ft.nst35
Xvis03_204735	2.36744120444997	5.80557268163993	1.19044242203366e-05	6.96808178213135e-05	nst.ft.nst35
Xvis03_204736	2.51922179053681	3.69417618754088	8.7685149740064e-07	7.11860256461173e-06	nst.ft.nst35
Xvis03_204737	2.13946885145759	6.17058364492362	2.93222676593358e-05	0.000153536642580268	nst.ft.nst35
Xvis03_204738	-1.61492433727381	3.90086021910933	0.000687139990721186	0.002410443459514	nst.ft.nst35
Xvis03_204741	-4.78596211153243	5.07641761067141	8.62293660509631e-21	2.26908653454163e-18	nst.ft.nst35
Xvis03_204743	-0.0210769552314257	5.89515935398289	0.968781182471217	1	nst.ft.nst35
Xvis03_204744	0.844320522002657	5.49744709553046	0.00630902512382316	0.0162547292374148	nst.ft.nst35
Xvis03_204745	0.562232491671947	6.95777746399651	0.112761708418112	0.189978372011783	nst.ft.nst35
Xvis03_204749	1.45494951964887	3.8064175647118	0.233436621097299	0.343860051390214	nst.ft.nst35
Xvis03_204750	3.66726035465068	7.60816308503336	1.52363940239102e-11	4.15953556852749e-10	nst.ft.nst35
Xvis03_204751	0.196481163371875	4.8955724442794	0.673339919951198	0.785958392478247	nst.ft.nst35
Xvis03_204753	3.87063196362777	2.42895795965316	0.0855501879546115	0.150507362508473	nst.ft.nst35
Xvis03_204754	-0.246408939569984	5.1989549782767	0.475524912215297	0.605351865481721	nst.ft.nst35
Xvis03_204755	-4.94679984468309	3.00912317230612	1.02860286839702e-11	2.91082067818938e-10	nst.ft.nst35
Xvis03_204756	-2.37073315448434	2.95251839692863	0.0331105456050924	0.0674269601374436	nst.ft.nst35
Xvis03_204757	0.416714891259047	4.48579132497721	0.259571472784042	0.375248013245999	nst.ft.nst35
Xvis03_204758	0.569592598942817	4.02264584462987	0.216957039181839	0.324336557701702	nst.ft.nst35
Xvis03_204759	0.897940841430867	5.00343361488934	0.025380907899384	0.0536860593051424	nst.ft.nst35
Xvis03_204761	-0.570366474134276	4.35797879319131	0.381911448235589	0.509617892829606	nst.ft.nst35
Xvis03_204762	-0.156983663901854	5.13202340936226	0.744080194226115	0.846460376191699	nst.ft.nst35
Xvis03_204764	-1.72165498902183	3.63046022018389	4.76926971240221e-05	0.000233976540541846	nst.ft.nst35
Xvis03_204765	0.435655229564046	5.30398475774768	0.108748444803764	0.184138992242374	nst.ft.nst35
Xvis03_204767	1.26114848398374	2.74774561412874	0.155235256940844	0.246643898480814	nst.ft.nst35
Xvis03_204769	0.37266489809558	7.5010815444046	0.355276233688598	0.481459120269258	nst.ft.nst35
Xvis03_204770	-1.55393894337585	6.13848469421303	0.000237222940948916	0.000954030908963535	nst.ft.nst35
Xvis03_204771	-4.00843867228355	2.41170881087403	1.88678774314323e-05	0.000103832987145388	nst.ft.nst35
Xvis03_204772	0.666368745715795	3.9929788294757	0.196932507652174	0.299398482642631	nst.ft.nst35
Xvis03_204773	-0.832257096347336	3.92444520578064	0.0461626611312547	0.0893787694243442	nst.ft.nst35
Xvis03_204775	-0.38600719215201	4.12073127960045	0.423934619292553	0.554160062442556	nst.ft.nst35
Xvis03_204776	-1.58100223879113	5.19490871063869	0.0575474983940959	0.107821273114952	nst.ft.nst35
Xvis03_204778	-0.0917039546339458	3.31819144544084	1	1	nst.ft.nst35
Xvis03_204780	0.0211662272465741	4.73464989861203	1	1	nst.ft.nst35
Xvis03_204782	-0.0143026116012588	3.966780147356	1	1	nst.ft.nst35
Xvis03_204785	-2.10869290913134	3.21309655268311	0.149306853677271	0.238815734955412	nst.ft.nst35
Xvis03_204787	0.0400940947365738	5.11240411536554	1	1	nst.ft.nst35
Xvis03_204790	0.405017856560941	6.23433279584165	0.187571377912845	0.287679697585431	nst.ft.nst35
Xvis03_204791	-0.251632693750966	4.07304602805067	0.589340431115806	0.712396841676104	nst.ft.nst35
Xvis03_204792	-1.63572044912743	4.22580907879019	0.000534058008520954	0.00193839667691273	nst.ft.nst35
Xvis03_204793	0.542159728192354	6.69332027778316	0.15807351726051	0.250363058943134	nst.ft.nst35
Xvis03_204803	1.18591165470173	4.29579994620473	0.00568683454282252	0.0148802475737113	nst.ft.nst35
Xvis03_204807	-1.05053073498354	4.54518488254739	0.0483857328614979	0.0930361218934727	nst.ft.nst35
Xvis03_204808	0.734239855678208	4.75455786128971	0.100089745176631	0.171703982515307	nst.ft.nst35
Xvis03_204809	7.64375326252494	7.89500724336039	4.18653936841298e-12	1.36287246031096e-10	nst.ft.nst35
Xvis03_204810	2.15633777997151	5.5615313005919	0.00292539330707957	0.00841012822929359	nst.ft.nst35
Xvis03_204817	-2.19738905172689	2.63299265236679	0.0282381995962726	0.0587947439777034	nst.ft.nst35
Xvis03_204818	0.081485299608882	3.8196084844897	1	1	nst.ft.nst35
Xvis03_204820	1.80907146687964	3.8901934689179	0.140187274755014	0.22711512990622	nst.ft.nst35
Xvis03_204833	0.415729024043155	4.03511695088199	0.556450962782595	0.680867850457493	nst.ft.nst35
Xvis03_204834	0.693394691337386	1.87041923437069	1	1	nst.ft.nst35
Xvis03_204860	0.652972020408509	5.29343944075537	0.728714574368594	0.83416040606215	nst.ft.nst35
Xvis03_204863	-0.0191593012598412	3.73214753693502	1	1	nst.ft.nst35
Xvis03_204864	1.26482291749979	3.37086251618313	0.0715892784754729	0.129581061390277	nst.ft.nst35
Xvis03_204865	-1.14059151972324	1.86686863941613	1	1	nst.ft.nst35
Xvis03_204867	0.0908579379705969	3.17437771903836	0.999999999999999	1	nst.ft.nst35
Xvis03_204871	2.8221500925726	4.67266608423428	1.58548716858554e-05	8.92269112700747e-05	nst.ft.nst35
Xvis03_204875	-3.4165889727865	2.68892504530125	0.252645930329649	0.367103870588573	nst.ft.nst35
Xvis03_204879	-0.134743586877306	6.42013838034834	0.760120311683418	0.859440888384622	nst.ft.nst35
Xvis03_204886	3.540601577042	4.99404086242029	0.315455245326991	0.437720089763574	nst.ft.nst35
Xvis03_204890	-1.55687572154273	4.55708061107011	4.01967888225953e-05	0.000201667233699621	nst.ft.nst35
Xvis03_204892	0.274194352861177	1.99116314406244	1	1	nst.ft.nst35
Xvis03_204893	-0.406560697243867	5.26909734561796	0.20609663884379	0.310648611353428	nst.ft.nst35
Xvis03_204895	1.81503150663899	3.86182688966366	0.0635456211900476	0.117060820829457	nst.ft.nst35
Xvis03_204897	-1.43787836764346	3.17828831791633	0.0221029377848589	0.0476671627600048	nst.ft.nst35
Xvis03_204901	-0.664184488286001	9.26214502639947	0.0600912953958795	0.111733776586992	nst.ft.nst35
Xvis03_204902	-0.459237101897865	7.56394250816871	0.256305276182475	0.37137458219259	nst.ft.nst35
Xvis03_204905	-3.9026551377233	1.98487891248185	0.00297175608048919	0.0085170357984049	nst.ft.nst35
Xvis03_204907	1.47938399921066	6.75622093556724	0.00991195668258142	0.0239757075906152	nst.ft.nst35
Xvis03_204915	1.17447407053782	3.88209755897117	0.00981321884092847	0.0237740466194966	nst.ft.nst35
Xvis03_204916	1.17453691250012	4.54452326110206	0.00958800527432072	0.0232932817020358	nst.ft.nst35
Xvis03_204917	-0.212562328122572	4.60058644362832	0.71215780734094	0.819791083225127	nst.ft.nst35
Xvis03_204919	-0.361033207014654	5.07820800500461	0.434104974927043	0.564565780446724	nst.ft.nst35
Xvis03_204920	0.653958295297074	3.81726777039528	0.162805045320997	0.256042278031094	nst.ft.nst35
Xvis03_204924	-0.902189238106353	4.59238804483219	0.0131469203731889	0.0306125829263738	nst.ft.nst35
Xvis03_204930	-2.78883699330117	2.27281503067368	0.0923732893355515	0.1602833134869	nst.ft.nst35
Xvis03_204941	0.467442950875626	3.49118364779989	0.346429439671741	0.471397291687808	nst.ft.nst35
Xvis03_204943	0.942452304631193	3.15807297944014	0.106026160746172	0.180266483828178	nst.ft.nst35
Xvis03_204944	-0.486865812489873	5.13504226274773	0.297481155081573	0.417944512835594	nst.ft.nst35
Xvis03_204947	-1.28616935789711	3.11232097764752	0.018759132333092	0.041451102915988	nst.ft.nst35
Xvis03_204950	1.42337297937625	8.38894515599869	0.000468913294188258	0.0017303683527652	nst.ft.nst35
Xvis03_204951	0.997235239832802	5.03649413435429	0.00140426177389737	0.00449254059696071	nst.ft.nst35
Xvis03_204952	-0.466375321590921	4.91142381418764	0.137458535062643	0.223590619883193	nst.ft.nst35
Xvis03_204953	-0.737355732635221	4.8753701111577	0.0273086512206888	0.057158501344806	nst.ft.nst35
Xvis03_204955	-0.888316510985282	5.66286970391594	0.00202149461506109	0.00613855387688015	nst.ft.nst35
Xvis03_204957	-0.590566010188809	5.10288864399082	0.0701112130858704	0.127452463741294	nst.ft.nst35
Xvis03_204958	-0.928960531353139	4.27097417823783	0.0089232417624594	0.0218766543265569	nst.ft.nst35
Xvis03_204959	-0.91922446067085	5.59020999562411	0.00553554053647	0.0145198437997875	nst.ft.nst35
Xvis03_204960	1.13915504119941	4.06146532715986	0.0227529518760657	0.0488797020475949	nst.ft.nst35
Xvis03_204961	-3.9901163061278	3.53240797163558	6.9321906821234e-09	9.80862712065082e-08	nst.ft.nst35
Xvis03_204962	-0.999747891919282	5.2151325593831	0.0735681197172036	0.132542563512244	nst.ft.nst35
Xvis03_204965	-0.678452332038377	5.65387760892801	0.16512794458237	0.258846698088307	nst.ft.nst35
Xvis03_204967	0.21950154784616	5.66249205944985	0.50315108086074	0.632082694110266	nst.ft.nst35
Xvis03_204970	-4.92673400240867	3.6240301289638	9.7560763645504e-05	0.000437186518260815	nst.ft.nst35
Xvis03_204972	-5.09947535223109	3.08780003858192	1.07466521709072e-14	6.3942580416898e-13	nst.ft.nst35
Xvis03_204975	1.11688337665818	4.12462270519968	0.00411029796746445	0.0112453681668319	nst.ft.nst35
Xvis03_204979	0.502646065494647	6.56677678690671	0.138813220534983	0.225282255450352	nst.ft.nst35
Xvis03_204980	2.9837240497562	9.41860221920356	2.28637650691861e-08	2.85756015312637e-07	nst.ft.nst35
Xvis03_204982	0.450309787188064	4.36248966968327	0.38315922217108	0.510989066119535	nst.ft.nst35
Xvis03_204983	1.52248025023845	6.09430121911035	0.0924560929036411	0.160407000809644	nst.ft.nst35
Xvis03_204984	3.51986749128813	4.11413871331532	3.29324854429278e-06	2.26205720188398e-05	nst.ft.nst35
Xvis03_204985	-0.572695103568373	5.18023359541441	0.231987855414538	0.342631186497136	nst.ft.nst35
Xvis03_204986	-1.66797341372177	5.34885434546936	0.0332087618318679	0.0675775491062697	nst.ft.nst35
Xvis03_204988	1.32769432328955	4.74092805009037	0.00299611624846133	0.00856921251588477	nst.ft.nst35
Xvis03_204989	4.8409746746581	7.32650961710029	1.27278476850718e-12	4.73823057003353e-11	nst.ft.nst35
Xvis03_204991	-5.77609674267859	2.5648756938458	5.36328092505712e-05	0.000259551478344005	nst.ft.nst35
Xvis03_204993	1.84989128266376	4.67828737931908	1.67975616197609e-06	1.25805513949398e-05	nst.ft.nst35
Xvis03_204994	0.634588990646393	3.29309394283986	0.268524242011851	0.385747319596678	nst.ft.nst35
Xvis03_204995	0.198131286863085	3.91764662537857	0.68187724944824	0.793447303370684	nst.ft.nst35
Xvis03_204996	-2.17302272562128	3.37636637562076	5.84116137572708e-05	0.000279953493405329	nst.ft.nst35
Xvis03_204997	-0.277317743556034	6.94270797503295	0.523568999274995	0.651158096105141	nst.ft.nst35
Xvis03_204999	0.737371151768321	3.83618706942794	0.143905821412046	0.231790924516418	nst.ft.nst35
Xvis03_205001	1.27452382569242	5.5424831514392	0.000157327210940695	0.000663777805432512	nst.ft.nst35
Xvis03_205002	1.53342904255479	2.43205507229664	0.547214385824614	0.672391306489815	nst.ft.nst35
Xvis03_205005	-0.926092319885183	3.2762270991415	0.0743197887713078	0.133671931153975	nst.ft.nst35
Xvis03_205006	-1.38871237079824	7.42774185025557	2.22671356900859e-05	0.000120025292378268	nst.ft.nst35
Xvis03_205007	-5.76541550719494	2.83077943109107	1.28133979325617e-09	2.15460071757315e-08	nst.ft.nst35
Xvis03_205011	-1.45458723245767	3.98020098863185	0.531200408766715	0.657908275919706	nst.ft.nst35
Xvis03_205013	-0.66656747474452	4.25116560141127	0.394493049935093	0.523696294264522	nst.ft.nst35
Xvis03_205017	0.705186472707164	4.14389154808149	0.354232124872565	0.480363094126948	nst.ft.nst35
Xvis03_205018	-0.866747646470297	3.43845294316891	0.25092289283443	0.365133720415319	nst.ft.nst35
Xvis03_205023	-5.35153335538448	3.4237288901879	8.07815665348669e-08	8.84910897612079e-07	nst.ft.nst35
Xvis03_205024	-2.62312490542523	2.63443787197324	0.00486788345933137	0.0130169373622498	nst.ft.nst35
Xvis03_205026	5.4246930574833	4.74277734702258	4.78152141016879e-12	1.52690648150872e-10	nst.ft.nst35
Xvis03_205027	-0.790760036621097	3.80256154114926	0.0712438154000376	0.129190888488503	nst.ft.nst35
Xvis03_205029	0.167603701463958	3.51505087477094	0.875516685152805	0.951734760101694	nst.ft.nst35
Xvis03_205030	0.959586308768959	3.25989652172137	0.143099004968021	0.230846933862727	nst.ft.nst35
Xvis03_205031	0.85548148980611	4.62083055137107	0.0197247311816092	0.0433713569553924	nst.ft.nst35
Xvis03_205032	-0.599492819432482	4.24870152376174	0.134043629109636	0.219048057287965	nst.ft.nst35
Xvis03_205033	0.305518516872686	4.84300956334047	0.363442433685047	0.490470467785267	nst.ft.nst35
Xvis03_205034	9.22700223505708	8.89780296766946	1.87533789785571e-21	6.55276302058751e-19	nst.ft.nst35
Xvis03_205036	1.77963662143487	4.38189253922061	0.000127344732195722	0.000550115019038484	nst.ft.nst35
Xvis03_205038	-6.49262821498732	5.8349602317255	2.86017032955505e-17	2.78476583904859e-15	nst.ft.nst35
Xvis03_205041	1.43418190915943	7.1640499156731	4.19864847278175e-06	2.79301398406786e-05	nst.ft.nst35
Xvis03_205042	0.245798099620234	4.6121730894381	0.440072379656226	0.570761783134945	nst.ft.nst35
Xvis03_205043	-0.510717811398572	5.3919956349509	0.152012567491484	0.242381009755375	nst.ft.nst35
Xvis03_205044	1.86523889866037	5.07857432481828	2.8400575346911e-05	0.000149060471356274	nst.ft.nst35
Xvis03_205045	-0.770756692857533	4.11078605172914	0.114766596175254	0.192796249824814	nst.ft.nst35
Xvis03_205046	-0.142980819633652	7.94001756240209	0.861607336566647	0.941421625131505	nst.ft.nst35
Xvis03_205048	-1.49748792272669	5.97457100348796	0.0203414046696887	0.0445266227740218	nst.ft.nst35
Xvis03_205050	0.462311676976274	7.92184238626961	0.369542378270629	0.496826818526648	nst.ft.nst35
Xvis03_205051	-0.496061300815698	4.88599270160795	0.637519244283485	0.756707624736484	nst.ft.nst35
Xvis03_205052	1.35319469762489	3.87273837745828	0.00446423127176308	0.012062001163741	nst.ft.nst35
Xvis03_205055	-1.55003242038897	4.46807800482939	0.00034628509480156	0.0013274579776768	nst.ft.nst35
Xvis03_205056	-5.75855806287057	3.4433937757021	3.60257853089997e-15	2.41147600412117e-13	nst.ft.nst35
Xvis03_205057	0.412772443929576	4.30742769445717	0.217775258667059	0.325226314107203	nst.ft.nst35
Xvis03_205058	0.374799065018688	2.44862869359348	1	1	nst.ft.nst35
Xvis03_205059	0.446114431069299	3.53326802517583	0.364057568865733	0.491017488260932	nst.ft.nst35
Xvis03_205060	0.881364898633827	5.25910458456307	0.00543647547547207	0.014284213633704	nst.ft.nst35
Xvis03_205061	-0.265791415753554	4.55481136906287	0.451532364883411	0.582370089511045	nst.ft.nst35
Xvis03_205062	0.408105178665686	5.84623392601976	0.22510053501637	0.334013258975012	nst.ft.nst35
Xvis03_205063	0.29254367283967	4.03633816856568	0.516182333549589	0.644614461387652	nst.ft.nst35
Xvis03_205064	5.77730227358091	4.23890709948831	1.23515775276676e-08	1.64094478929118e-07	nst.ft.nst35
Xvis03_205065	3.32761946086723	5.145259050638	5.27492561485036e-07	4.58158386372811e-06	nst.ft.nst35
Xvis03_205066	0.877185592726286	5.35343173828329	0.0328473528922684	0.0669693504640582	nst.ft.nst35
Xvis03_205067	-2.18218107270709	3.20738653109025	0.000475545654524224	0.00175020410994998	nst.ft.nst35
Xvis03_205068	3.18249819678882	7.27233159646364	1.20739042684933e-10	2.6473223485076e-09	nst.ft.nst35
Xvis03_205069	-2.38823741704609	3.41190863738913	3.77975452755171e-07	3.45311826030856e-06	nst.ft.nst35
Xvis03_205070	-1.37711404046883	5.7313662904234	0.000961086132972458	0.00323608276405696	nst.ft.nst35
Xvis03_205071	1.3468605341166	6.35871348676604	0.00176291722405009	0.00544237173180697	nst.ft.nst35
Xvis03_205072	0.0522142046278513	5.60898311589161	0.921539356446841	0.988491719501602	nst.ft.nst35
Xvis03_205075	1.13948719354104	5.92738040536394	0.00146237338068037	0.00464642277024481	nst.ft.nst35
Xvis03_205076	-0.27004469316908	3.92243870000506	0.612423966134217	0.733486355310685	nst.ft.nst35
Xvis03_205077	-0.743337816775146	4.10715656450014	0.05580316322247	0.105078095962463	nst.ft.nst35
Xvis03_205081	3.46547777079271	6.93513658344676	7.01835223151189e-10	1.29425851813696e-08	nst.ft.nst35
Xvis03_205082	0.60733783118254	4.29379356693269	0.116707818088204	0.195561794589248	nst.ft.nst35
Xvis03_205083	0.00560295490986552	4.76722859748302	1	1	nst.ft.nst35
Xvis03_205086	-0.902138207813206	4.71534658076967	0.0296033748547117	0.0611978898444173	nst.ft.nst35
Xvis03_205087	-1.23689003147366	3.27590787334775	0.0145942267948589	0.0334312964239585	nst.ft.nst35
Xvis03_205090	3.28704691756178	4.58991709780262	8.76750577138231e-08	9.50700801051059e-07	nst.ft.nst35
Xvis03_205091	0.125643368023759	3.51825265383734	1	1	nst.ft.nst35
Xvis03_205093	-3.52731156743511	2.55812359363128	0.174698912366577	0.271102647891201	nst.ft.nst35
Xvis03_205094	-0.237411892792774	3.94276451922408	0.619308486817117	0.739822570738286	nst.ft.nst35
Xvis03_205095	-0.740108344564891	3.93853638489493	0.105370592013567	0.17934899176099	nst.ft.nst35
Xvis03_205099	1.07353123036714	3.6453384559563	0.136656088251926	0.222429590452602	nst.ft.nst35
Xvis03_205102	-0.243983836737251	5.41956488589462	0.515589535857338	0.644200061927493	nst.ft.nst35
Xvis03_205106	-1.42744011164036	4.68092465301028	0.00949121856463577	0.0230863445275024	nst.ft.nst35
Xvis03_205107	0.765168249604961	4.25196369146316	0.0617421274994616	0.114267664651735	nst.ft.nst35
Xvis03_205108	2.37479256593451	6.63382767462222	0.000373579539368352	0.00141880739951598	nst.ft.nst35
Xvis03_205109	-0.752860548591223	6.22247194620572	0.0848454278535903	0.149418529219016	nst.ft.nst35
Xvis03_205110	1.52047051082108	4.17455095071769	0.00278778896621083	0.008062962671741	nst.ft.nst35
Xvis03_205111	1.61385272994118	7.02483412764222	0.00538472511068994	0.0141669553507438	nst.ft.nst35
Xvis03_205112	-1.75412864571202	5.47617452850154	3.36861110461612e-08	4.00864721449319e-07	nst.ft.nst35
Xvis03_205113	-1.17096413276976	4.33456935946091	0.00628150283826624	0.0162048108240098	nst.ft.nst35
Xvis03_205114	0.301817311344865	3.85558730061719	0.598062292362611	0.720575156679138	nst.ft.nst35
Xvis03_205115	0.00735189207923151	7.77365481271092	0.98578885505216	1	nst.ft.nst35
Xvis03_205117	-1.15988128410099	4.68515843737441	0.0844765806325771	0.148995114282667	nst.ft.nst35
Xvis03_205118	0.206266148006329	5.04474485418883	0.576049489531063	0.699628692697727	nst.ft.nst35
Xvis03_205119	0.775956923137137	6.18573715825187	0.0148075159448732	0.033841931139276	nst.ft.nst35
Xvis03_205120	1.09429984700512	3.89299336497075	0.0508082804933612	0.096971033489934	nst.ft.nst35
Xvis03_205122	-5.2843349390592	2.50625374577222	3.88830971646341e-06	2.61473944080818e-05	nst.ft.nst35
Xvis03_205126	0.436533754523432	5.19883504009892	0.144644995690279	0.232832995310465	nst.ft.nst35
Xvis03_205127	1.43611157318688	5.2091893722577	0.00498662155114343	0.0132776308771409	nst.ft.nst35
Xvis03_205128	6.50374077972902	8.77836230814135	4.15721830355098e-09	6.25064259614906e-08	nst.ft.nst35
Xvis03_205129	1.35736016470514	4.10934799144026	0.000419020224113036	0.00157039531098945	nst.ft.nst35
Xvis03_205130	-1.53723039825135	3.49496606241768	0.00398417122632095	0.0109433055798119	nst.ft.nst35
Xvis03_205131	-5.25423623337101	2.78375518378643	3.13565178527979e-12	1.05453332865822e-10	nst.ft.nst35
Xvis03_205132	-2.61781853619871	5.14856770617277	1.79130402000456e-06	1.33157105555384e-05	nst.ft.nst35
Xvis03_205134	0.120571831673084	4.77152952339641	0.729259007641345	0.83457777111544	nst.ft.nst35
Xvis03_205135	-2.20307825917523	9.62674486278102	0.000436728749670263	0.00162723213744527	nst.ft.nst35
Xvis03_205137	1.20200093203533	7.21249722238995	0.00569580286599011	0.0148981144661244	nst.ft.nst35
Xvis03_205140	-0.212358543164326	6.54530834434813	0.758866235999993	0.858510977803518	nst.ft.nst35
Xvis03_205141	0.336384315055481	4.1530461430209	0.479654724185755	0.609884267108517	nst.ft.nst35
Xvis03_205142	1.03684975578817	4.44457222900481	0.00770765580706098	0.0192940833875782	nst.ft.nst35
Xvis03_205143	0.995023685538729	7.28103638367949	0.0130306880897387	0.0303591483054605	nst.ft.nst35
Xvis03_205145	-0.56735153770833	7.92452537109284	0.160401831643374	0.253406865082345	nst.ft.nst35
Xvis03_205147	0.119886778860839	3.13398205184086	0.849542716970484	0.931646443634219	nst.ft.nst35
Xvis03_205148	0.401162000282312	4.94273191349699	0.277780926261038	0.396508492549973	nst.ft.nst35
Xvis03_205149	-1.22022626584165	4.6150276820478	0.00952878810567571	0.0231696326921626	nst.ft.nst35
Xvis03_205150	-4.51473971787764	4.52525168620921	1.71085023475705e-06	1.27722079455884e-05	nst.ft.nst35
Xvis03_205151	-0.252635483667424	2.95340935846067	1	1	nst.ft.nst35
Xvis03_205152	1.54200568945019	5.25713743053772	0.0017475834668168	0.0054022212718673	nst.ft.nst35
Xvis03_205153	-4.38434927598907	3.00538847719563	6.23937174969272e-12	1.9134531469377e-10	nst.ft.nst35
Xvis03_205155	-4.16451325843303	4.20044295334608	9.70136588288552e-11	2.18988246791444e-09	nst.ft.nst35
Xvis03_205157	2.47964370950874	6.29786710766752	5.06768336155674e-12	1.60722905337026e-10	nst.ft.nst35
Xvis03_205159	-0.740534044650893	4.48094062341703	0.09493518523943	0.164155810244484	nst.ft.nst35
Xvis03_205160	1.08586682824441	7.8446090758541	0.0045230743036654	0.012202046799057	nst.ft.nst35
Xvis03_205162	0.56574560796305	6.968950897803	0.0640057023243207	0.117799258884536	nst.ft.nst35
Xvis03_205165	0.0957904099347938	3.54739334422357	0.999999999999999	1	nst.ft.nst35
Xvis03_205166	-3.11649584473553	4.05443519384207	5.11496904595726e-07	4.46493504870614e-06	nst.ft.nst35
Xvis03_205167	0.47816421141515	3.2975209316538	0.578338836943261	0.701962481628544	nst.ft.nst35
Xvis03_205168	4.16018094479907	7.42841627557816	6.82037896622832e-20	1.39647259333525e-17	nst.ft.nst35
Xvis03_205169	0.621284157801348	5.83953986615214	0.217011773763685	0.324364457983015	nst.ft.nst35
Xvis03_205171	-5.81073999395839	2.63099932307894	4.27409724624472e-09	6.3987371999425e-08	nst.ft.nst35
Xvis03_205172	-2.0389755914033	5.95739596819978	8.05043703712229e-10	1.4556653878942e-08	nst.ft.nst35
Xvis03_205175	-8.32949150326895	3.8914350996161	9.13205479747264e-15	5.62591145775273e-13	nst.ft.nst35
Xvis03_205176	0.351186712881328	4.75025817381916	0.335775481317004	0.459730752913427	nst.ft.nst35
Xvis03_205177	-0.427822205819936	4.22744281990112	0.249550958177012	0.363669456845147	nst.ft.nst35
Xvis03_205179	1.43134170134451	4.95997155743879	0.0472739290847714	0.091200625557333	nst.ft.nst35
Xvis03_205180	-0.403377842852943	3.28790255630353	0.699363450815653	0.808270716834593	nst.ft.nst35
Xvis03_205181	0.700821802453926	6.08492162326203	0.506242981955988	0.635221795040846	nst.ft.nst35
Xvis03_205182	-1.21761504106851	3.83862855444242	0.0438198203368665	0.0856285415509043	nst.ft.nst35
Xvis03_205184	-1.3543440961409	3.64739349618981	0.0012988514049793	0.00419818007421994	nst.ft.nst35
Xvis03_205185	0.655174838026252	5.56070091047592	0.0826440960289705	0.146337752640386	nst.ft.nst35
Xvis03_205186	-0.135735166930799	4.72548365212998	0.780927015259202	0.876418413143147	nst.ft.nst35
Xvis03_205187	-2.17797720559025	3.15075103360174	0.00199938195011916	0.00608543021398899	nst.ft.nst35
Xvis03_205189	-0.845632089966433	2.52586499635891	0.725974127430464	0.831844109638248	nst.ft.nst35
Xvis03_205205	2.02657610042986	5.96390859666303	6.34301581283195e-06	4.00879751076074e-05	nst.ft.nst35
Xvis03_205208	-1.29068282247662	5.16421684459928	0.00189263353499859	0.00579782985869865	nst.ft.nst35
Xvis03_205209	0.0460510288821063	6.38538732306943	0.926882932336755	0.992745965253435	nst.ft.nst35
Xvis03_205211	-0.715151169088891	4.42535498092159	0.275206625063731	0.393353540886585	nst.ft.nst35
Xvis03_205213	-0.587205518804941	6.55145778127285	0.164855054212612	0.258477130608356	nst.ft.nst35
Xvis03_205215	-1.32148996323761	5.02706466881066	4.03410091432482e-05	0.0002022570652868	nst.ft.nst35
Xvis03_205216	-1.06988816139332	4.23626119359112	0.00194203463862526	0.00593089455441534	nst.ft.nst35
Xvis03_205220	-0.733265915705631	3.15577705019856	0.675896062807048	0.788149152635053	nst.ft.nst35
Xvis03_205222	-0.221077914877421	3.7038427551561	0.680616203528904	0.792458555087216	nst.ft.nst35
Xvis03_205223	-2.55697553963029	2.65717769662416	0.00184117271718738	0.00565262353724365	nst.ft.nst35
Xvis03_205224	2.39107434989826	5.77094457870977	9.83827841680799e-09	1.34688643458424e-07	nst.ft.nst35
Xvis03_205226	-0.437317446646831	5.32406902414528	0.603265764669328	0.725012450711355	nst.ft.nst35
Xvis03_205227	0.932756654243829	5.79932980321871	0.0082081005424744	0.0203819125829982	nst.ft.nst35
Xvis03_205228	-4.49856217641682	5.57304593600844	3.16071818721082e-08	3.78389332076838e-07	nst.ft.nst35
Xvis03_205229	1.34234608086562	6.47070440898838	0.000376435235656079	0.00142848399728525	nst.ft.nst35
Xvis03_205230	11.806337172703	13.9542850822173	3.8340604213208e-21	1.24143309874534e-18	nst.ft.nst35
Xvis03_205231	13.1274252165938	11.5777832782456	1.4353907664017e-12	5.2591962212134e-11	nst.ft.nst35
Xvis03_205232	12.1620144821036	10.3384855936696	3.00112534076945e-12	1.02665032234725e-10	nst.ft.nst35
Xvis03_205233	3.32751856286797	10.3635480373067	1.81741042624736e-05	0.000100411926050167	nst.ft.nst35
Xvis03_205234	4.97293801089266	7.47972899294112	8.20640127829753e-11	1.88855743797912e-09	nst.ft.nst35
Xvis03_205235	1.11057816261921	5.47037403641503	0.00585887959762958	0.0152387783743315	nst.ft.nst35
Xvis03_205236	-5.8026085546945	2.47835349922564	7.11907792733613e-08	7.90422025377201e-07	nst.ft.nst35
Xvis03_205237	0.253198475091756	5.00198035547752	0.444043348512645	0.574573935068918	nst.ft.nst35
Xvis03_205247	-1.75397867560076	4.25186313592359	0.0011954474351722	0.00391178710700131	nst.ft.nst35
Xvis03_205248	9.3727320988601	10.3715343700959	3.7976870840737e-15	2.50595604080966e-13	nst.ft.nst35
Xvis03_205249	2.43394490438091	6.84981068333732	3.68446965494842e-10	7.19479256743996e-09	nst.ft.nst35
Xvis03_205252	0.663679723308208	5.32223098726356	0.131064358961572	0.215088292058224	nst.ft.nst35
Xvis03_205254	-5.44725850962831	2.55938785126717	1.2016940288232e-09	2.04287984899944e-08	nst.ft.nst35
Xvis03_205255	1.94269972404796	5.28200184362455	0.000119071553629231	0.000519046099304879	nst.ft.nst35
Xvis03_205256	1.82387780427181	3.86725385037041	0.00193260657708163	0.0059046919843554	nst.ft.nst35
Xvis03_205257	1.06470348475244	3.25441014663149	0.107266491327843	0.182019665905858	nst.ft.nst35
Xvis03_205259	1.1934546929277	5.16130652524523	9.65263634026485e-05	0.00043338811920512	nst.ft.nst35
Xvis03_205260	-1.82186243984118	3.2654830426447	0.000144956750702056	0.000617385390035093	nst.ft.nst35
Xvis03_205261	0.800426447572261	5.12861086378775	0.0086195257001181	0.0212519313481042	nst.ft.nst35
Xvis03_205262	-1.78274239221987	5.23033686693947	1.50239326688819e-07	1.54375066087706e-06	nst.ft.nst35
Xvis03_205265	1.44486593038204	6.07451878021357	0.00019241527683784	0.000791198434557956	nst.ft.nst35
Xvis03_205268	1.86816127033335	4.61929018699021	5.40055915256622e-07	4.67030963237139e-06	nst.ft.nst35
Xvis03_205270	0.967310071497294	6.22122268179154	0.0163329599092447	0.036814602690046	nst.ft.nst35
Xvis03_205271	0.729161126399965	3.48149751116571	0.141774669299347	0.229153554754448	nst.ft.nst35
Xvis03_205274	0.619190336275858	4.31366626068767	0.0757306038602891	0.135910956115855	nst.ft.nst35
Xvis03_205275	2.16033626065813	3.5269895831528	0.0019342287037207	0.00590835152301522	nst.ft.nst35
Xvis03_205276	0.972272159379263	3.18132659029258	0.31183721248426	0.433693887665404	nst.ft.nst35
Xvis03_205277	-1.20267845055075	5.52290373628435	0.000666526236998232	0.00234997335976865	nst.ft.nst35
Xvis03_205278	-0.703264898909095	3.45399381166587	0.299351966857295	0.41985266793131	nst.ft.nst35
Xvis03_205279	-6.06575748243147	4.13123273766077	5.74632970285786e-12	1.78984672154116e-10	nst.ft.nst35
Xvis03_205280	1.81950487919144	4.0966959751981	0.000113750227091391	0.000498503119859439	nst.ft.nst35
Xvis03_205281	0.979438274573557	4.44187168934064	0.0125547027416004	0.0293681327740763	nst.ft.nst35
Xvis03_205284	2.12435748972209	10.2810010238194	0.00392828349885323	0.0108132643642811	nst.ft.nst35
Xvis03_205286	-0.192171259171942	5.63218891537008	0.743420433363059	0.845917186475472	nst.ft.nst35
Xvis03_205287	2.32695470454725	4.46146359260675	8.37379870104391e-06	5.10233695031222e-05	nst.ft.nst35
Xvis03_205288	2.17295867731639	4.27794845362558	7.07044721909483e-07	5.92309486350525e-06	nst.ft.nst35
Xvis03_205291	0.136688278137794	4.62806058302759	0.803986320547079	0.894438796722092	nst.ft.nst35
Xvis03_205292	0.55012499925052	4.82466076123178	0.279791778707154	0.39848470742279	nst.ft.nst35
Xvis03_205294	-1.42003500806842	6.5085521480586	2.72223344671598e-05	0.0001434581993892	nst.ft.nst35
Xvis03_205295	-1.66329372245885	2.14513237515192	0.216121214531884	0.323281583471992	nst.ft.nst35
Xvis03_205296	-0.691438526071777	3.47048421307604	0.189099630875102	0.289608861585529	nst.ft.nst35
Xvis03_205297	-0.540471368883419	4.16596659020453	0.255039649683601	0.369810148150883	nst.ft.nst35
Xvis03_205298	-2.21105889689579	3.76432302633494	0.0131930964087933	0.0306913084878245	nst.ft.nst35
Xvis03_205301	-0.118324651629913	4.22030954553735	0.905951586115107	0.97582886689468	nst.ft.nst35
Xvis03_205302	2.8996960290909	4.52908555420841	1.47948222370215e-05	8.42832692332448e-05	nst.ft.nst35
Xvis03_205304	-0.246277454695523	6.21906607862919	0.611312626947165	0.73265952526344	nst.ft.nst35
Xvis03_205309	-1.4359062121938	4.15320705861754	0.000113296086465034	0.000496982171346146	nst.ft.nst35
Xvis03_205311	2.16973626607177	7.26642508930212	7.58965023966185e-05	0.00035353195144467	nst.ft.nst35
Xvis03_205314	0.944241338237532	3.52516288979562	0.111048636307747	0.187490497491721	nst.ft.nst35
Xvis03_205316	1.77060947685109	3.39477925486884	0.00236792975667804	0.00701760025590217	nst.ft.nst35
Xvis03_205317	2.40743481268419	3.3830744358887	0.000141882021961753	0.000605579123823349	nst.ft.nst35
Xvis03_205318	0.597801382215357	4.41865470716128	0.163726240062266	0.257090572918019	nst.ft.nst35
Xvis03_205319	-2.0050190690142	8.19680512565664	0.00213703275358058	0.00643655008918586	nst.ft.nst35
Xvis03_205320	1.20817439220276	5.80507458393754	0.0116376135843192	0.0275562064514416	nst.ft.nst35
Xvis03_205321	-0.176128447082493	3.01237903757792	0.999999999999999	1	nst.ft.nst35
Xvis03_205322	1.47560101313529	5.16753170252088	0.000102056373792445	0.000453971531090164	nst.ft.nst35
Xvis03_205325	-3.01954036190835	4.15666372149724	3.69723551138724e-06	2.50007819451406e-05	nst.ft.nst35
Xvis03_205329	0.909381132423482	5.80785285315116	0.327905573916457	0.451187637328605	nst.ft.nst35
Xvis03_205330	-1.37943373167364	2.57490029964941	0.228822688237034	0.338709152490349	nst.ft.nst35
Xvis03_205334	2.30412208838905	3.19131816463863	0.000696909457812391	0.00243795738219144	nst.ft.nst35
Xvis03_205336	0.147243332277962	3.75190696964182	0.888715558187982	0.962101447527507	nst.ft.nst35
Xvis03_205339	-0.258869575796159	4.09207666499221	0.637202985049653	0.756587454139161	nst.ft.nst35
Xvis03_205342	-2.49453225040404	3.82201524757355	3.91427559051555e-07	3.55038821151453e-06	nst.ft.nst35
Xvis03_205343	-1.02486616466326	5.02923449011201	0.000714546328248532	0.00249089347225947	nst.ft.nst35
Xvis03_205345	-4.9404328002323	3.82614578612024	1.06988559051313e-07	1.13277696400869e-06	nst.ft.nst35
Xvis03_205346	0.865496472161062	7.27880522785011	0.0700859604876955	0.127424476350293	nst.ft.nst35
Xvis03_205347	1.07833904371545	3.18240469053612	0.108805061579515	0.18420389985063	nst.ft.nst35
Xvis03_205348	0.901383208287402	4.95851629906695	0.101409239339807	0.173689363922762	nst.ft.nst35
Xvis03_205349	2.02211455921574	5.6335493266457	4.4254032745596e-07	3.93453957801362e-06	nst.ft.nst35
Xvis03_205351	1.24832702242954	4.16567532768194	0.00691989737601136	0.0175912154523838	nst.ft.nst35
Xvis03_205352	1.31158092575256	4.58604979198788	0.00284630268163811	0.00821332728956475	nst.ft.nst35
Xvis03_205353	5.199249332648	6.10575762242801	4.75797229723493e-12	1.52287927113568e-10	nst.ft.nst35
Xvis03_205354	-0.812017920603268	3.78626955303282	0.125731802885157	0.208053707103641	nst.ft.nst35
Xvis03_205355	0.385533053205364	3.47121731774692	0.524470790346391	0.652040969193035	nst.ft.nst35
Xvis03_205356	0.870350900280098	6.89629181566561	0.016115593829982	0.0363854443746879	nst.ft.nst35
Xvis03_205357	1.44673000663883	5.5366406674632	0.000100970087687827	0.000450723478960441	nst.ft.nst35
Xvis03_205359	-1.13965268603496	2.59863104212198	0.144077218794984	0.232013314513366	nst.ft.nst35
Xvis03_205360	-1.20541441826244	5.40746832664356	0.00118839701256711	0.00389404992798212	nst.ft.nst35
Xvis03_205362	-2.12891399024117	12.2810888078147	0.00876063703262626	0.0215578560277935	nst.ft.nst35
Xvis03_205363	0.99085711881947	2.15530293648408	0.782295307387907	0.877529613661121	nst.ft.nst35
Xvis03_205365	3.60778529152857	7.17740858746812	0.000143597277274939	0.000611969663758487	nst.ft.nst35
Xvis03_205366	2.85842554175086	4.9984783071289	1.90799240226409e-07	1.89749844405164e-06	nst.ft.nst35
Xvis03_205367	6.06613593456682	13.9846260908019	8.48031181868215e-18	9.92196482785811e-16	nst.ft.nst35
Xvis03_205368	-0.513745155213106	5.82180204446022	0.333565508029084	0.457427292130243	nst.ft.nst35
Xvis03_205370	-4.15817510381082	3.05155742129403	0.000676714089763629	0.00237986619645845	nst.ft.nst35
Xvis03_205371	-2.36296390600247	5.56725521897295	4.968834581248e-05	0.000242570420318078	nst.ft.nst35
Xvis03_205372	0.691308843817457	6.90363680197465	0.0816061044574606	0.14470221502308	nst.ft.nst35
Xvis03_205374	0.739308262635227	6.83944489251425	0.0989982876809956	0.170120878199384	nst.ft.nst35
Xvis03_205375	1.50336998510462	5.97570788148472	0.000767143523677533	0.00264184403853046	nst.ft.nst35
Xvis03_205378	3.30885849792305	5.56110642019965	9.22998135338485e-09	1.2673474396763e-07	nst.ft.nst35
Xvis03_205383	0.0412080841464365	4.67480956054497	0.999999999999999	1	nst.ft.nst35
Xvis03_205385	-5.28844967078116	2.16774204728336	2.60661127073052e-06	1.84035744028302e-05	nst.ft.nst35
Xvis03_205387	-5.19470179379395	3.99699290695053	8.12452508809654e-06	4.96784202027089e-05	nst.ft.nst35
Xvis03_205391	-2.05156468659716	2.46732587730652	0.0550953360412637	0.103919698896775	nst.ft.nst35
Xvis03_205392	0.20855109949592	4.26392441914131	0.727026124834723	0.8327121287055	nst.ft.nst35
Xvis03_205394	-0.126782893301584	4.96059607876568	0.727030714396614	0.8327121287055	nst.ft.nst35
Xvis03_205400	-0.569483959499774	3.30459027925042	0.461981266087659	0.592990243176774	nst.ft.nst35
Xvis03_205404	3.87084809942383	5.68323269492873	3.72831980012859e-12	1.23593801374263e-10	nst.ft.nst35
Xvis03_205413	-3.9772415950867	1.80474013000267	0.0497238330289156	0.0951491103987894	nst.ft.nst35
Xvis03_205418	4.29472979900715	8.27940396559266	9.82402566037758e-11	2.20378336003061e-09	nst.ft.nst35
Xvis03_205420	0.0480651458413919	6.50878903112541	0.897532738425984	0.968483943044639	nst.ft.nst35
Xvis03_205422	0.804099320200963	4.62465473399314	0.0218292374760689	0.0472011917035732	nst.ft.nst35
Xvis03_205423	1.75421768032291	3.86588100930499	0.000411373421119589	0.00154548088026121	nst.ft.nst35
Xvis03_205424	1.62792712165962	3.77095877810801	0.00892475734933875	0.0218766543265569	nst.ft.nst35
Xvis03_205425	2.07604095569241	5.20216168916606	1.73688814628954e-05	9.66920978040355e-05	nst.ft.nst35
Xvis03_205427	4.16573072541383	2.9981454354818	0.031791161072409	0.0650541351574296	nst.ft.nst35
Xvis03_205431	-0.101975281718814	3.35997803882297	0.954327488396357	1	nst.ft.nst35
Xvis03_205433	0.502393193464954	3.74117937534158	0.248115224313043	0.361993950341664	nst.ft.nst35
Xvis03_205436	-1.73945222738832	5.66881107033816	2.47598637350167e-08	3.06428073584567e-07	nst.ft.nst35
Xvis03_205437	-1.83488316161053	4.35853395794369	7.43410819767533e-07	6.16836045507948e-06	nst.ft.nst35
Xvis03_205438	0.42915300404799	5.30591650675517	0.169445576120057	0.264539754090028	nst.ft.nst35
Xvis03_205439	2.16731923362139	4.2396944550739	0.000223984427707716	0.000906814535322631	nst.ft.nst35
Xvis03_205441	-1.67397675885484	4.37489117517157	1.33816091462199e-07	1.39142751413607e-06	nst.ft.nst35
Xvis03_205444	0.111598542675825	4.20756633273843	0.820677938854709	0.907979619479021	nst.ft.nst35
Xvis03_205445	-1.53732148870612	3.35918931784678	0.00181637671614868	0.00558758573109545	nst.ft.nst35
Xvis03_205446	1.54385344524609	4.77781311989334	1.02578043543017e-05	6.1204879607482e-05	nst.ft.nst35
Xvis03_205447	-0.544336374631794	3.54958168299423	0.297981518224068	0.418394178926351	nst.ft.nst35
Xvis03_205448	0.708003142495965	5.57936567595315	0.0369018301761346	0.0739229405079272	nst.ft.nst35
Xvis03_205449	0.0987717735689836	3.64838465921487	1	1	nst.ft.nst35
Xvis03_205450	0.325367010973415	7.08944863544553	0.222488611071345	0.331057917275445	nst.ft.nst35
Xvis03_205451	-0.850773744668654	3.80907930007761	0.0646257411104724	0.11875203820524	nst.ft.nst35
Xvis03_205462	0.113511189048457	5.22036898414547	0.743723548795265	0.846192936984266	nst.ft.nst35
Xvis03_205464	-1.56625836100212	5.11601846558863	8.10778984786611e-05	0.000373666858827672	nst.ft.nst35
Xvis03_205465	0.221673377510275	6.16408964111349	0.468022516714947	0.598317647619337	nst.ft.nst35
Xvis03_205470	-2.48969560740273	3.39406809863799	0.00233735373090486	0.00693584313627203	nst.ft.nst35
Xvis03_205471	-1.13083709786731	5.83043398267207	3.03155114987615e-05	0.000157787987512993	nst.ft.nst35
Xvis03_205473	-4.48683088652405	2.75988528449729	2.75925844307479e-05	0.000145134700804421	nst.ft.nst35
Xvis03_205474	0.629773963388124	4.74716897371411	0.0811911469167644	0.144039798486507	nst.ft.nst35
Xvis03_205475	0.490702347723271	5.550820551703	0.301437537534796	0.422012552548714	nst.ft.nst35
Xvis03_205476	-0.551253267807001	4.54431111887868	0.128884715817936	0.212286986671374	nst.ft.nst35
Xvis03_205477	-0.623224506221709	4.31329893702121	0.0977207722722996	0.168220365028094	nst.ft.nst35
Xvis03_205478	1.22717964138158	5.30600868946503	0.000223067904907003	0.000903366620133859	nst.ft.nst35
Xvis03_205480	-0.817268064798108	5.39891425503766	0.0381828982482947	0.07611977266767	nst.ft.nst35
Xvis03_205482	1.92106160668854	4.54735584483476	6.72671335078758e-06	4.21494284352005e-05	nst.ft.nst35
Xvis03_205484	0.478450889383116	3.35063892791041	0.455468056473765	0.586305635196397	nst.ft.nst35
Xvis03_205485	0.789104596563834	9.54132301059289	0.082908533531916	0.14673134770114	nst.ft.nst35
Xvis03_205486	0.115424340133084	4.29583150494228	0.826774198255336	0.912086776162918	nst.ft.nst35
Xvis03_205487	0.0846561457671053	4.81541435431621	0.835025649646915	0.918620584705594	nst.ft.nst35
Xvis03_205488	-0.159254870238198	3.63213541572163	0.900205298632923	0.970690704218262	nst.ft.nst35
Xvis03_205489	-3.83448486575735	2.46987032048765	6.06002983144026e-06	3.84916949558133e-05	nst.ft.nst35
Xvis03_205491	-0.115395540541148	3.7818387524767	0.888715558187982	0.962101447527507	nst.ft.nst35
Xvis03_205492	-3.02660866663698	5.98735842404945	5.07291646683498e-09	7.48994867102264e-08	nst.ft.nst35
Xvis03_205493	2.98502763514916	9.57809755844373	6.68382285242294e-11	1.56716373754916e-09	nst.ft.nst35
Xvis03_205494	0.0604492413043347	9.46899709996782	0.880483951489682	0.955599019443539	nst.ft.nst35
Xvis03_205495	1.57644913529971	4.35853583983668	0.00165692107099191	0.00516091992649226	nst.ft.nst35
Xvis03_205497	1.42221845618687	6.40611637325887	3.01303750912686e-05	0.00015707531188593	nst.ft.nst35
Xvis03_205499	0.75945121216965	6.17544989380904	0.0101988807317843	0.0245928327725378	nst.ft.nst35
Xvis03_205500	-0.0404538340332686	6.45404614222012	0.912594430970085	0.981465492228989	nst.ft.nst35
Xvis03_205501	-1.9358808198223	6.17908853622429	0.000797462269556292	0.00273541935920972	nst.ft.nst35
Xvis03_205502	0.383549875666258	7.76871195901726	0.260150550396837	0.375890007593935	nst.ft.nst35
Xvis03_205507	0.909004633736642	4.75318771447525	0.00892688960977669	0.0218780292267067	nst.ft.nst35
Xvis03_205508	-0.741592007133994	6.49119102783861	0.630519121388573	0.750446035826047	nst.ft.nst35
Xvis03_205512	1.9752690606813	7.36181182731867	5.40957306346503e-06	3.48369499364586e-05	nst.ft.nst35
Xvis03_205513	-1.74587190437377	3.03717970553313	0.014852175516487	0.0339217256752049	nst.ft.nst35
Xvis03_205514	-0.480380790569058	2.30295623479662	1	1	nst.ft.nst35
Xvis03_205515	-0.0142423699804227	5.49679762282297	0.999999999999999	1	nst.ft.nst35
Xvis03_205516	2.10402369103752	4.7127489050956	0.000167886665052578	0.00070236960262231	nst.ft.nst35
Xvis03_205517	-0.0843129429124273	5.86544253656202	0.792686127792208	0.885759948415001	nst.ft.nst35
Xvis03_205518	0.310933082286213	4.89496665403751	0.289981030876879	0.40949175960686	nst.ft.nst35
Xvis03_205519	-0.189372754868094	5.52020910068169	0.554769506400001	0.679097576719467	nst.ft.nst35
Xvis03_205520	1.78774263774702	3.92266645625228	0.011950457227729	0.0282058342060809	nst.ft.nst35
Xvis03_205523	-5.15957344600191	3.72501314863417	1.00228524509988e-15	7.38350130556909e-14	nst.ft.nst35
Xvis03_205524	-0.41737106731249	4.98611112047513	0.420154621595195	0.550052919273145	nst.ft.nst35
Xvis03_205525	0.0769610575930254	8.089393417333	0.839788106098403	0.922911816339732	nst.ft.nst35
Xvis03_205526	-6.47917869711448	5.21470089559693	9.978055781335e-22	4.20983244374325e-19	nst.ft.nst35
Xvis03_205527	0.847634757605452	3.61347414182247	0.142396275149022	0.229891389018997	nst.ft.nst35
Xvis03_205528	0.0866370697494216	6.13279748216206	0.8526192030192	0.934137800854477	nst.ft.nst35
Xvis03_205530	-0.678079344076658	3.92259787446783	0.10590721837229	0.180108244948992	nst.ft.nst35
Xvis03_205532	-1.86253955938807	4.49512650255553	4.90833746764859e-05	0.000239869366662237	nst.ft.nst35
Xvis03_205535	-0.100545440249541	3.6808706899124	0.902382186619965	0.972435540581251	nst.ft.nst35
Xvis03_205536	-1.45477434491377	4.68267883779549	0.00364989736385411	0.0101250290888505	nst.ft.nst35
Xvis03_205538	-1.59209667754858	4.63020256583831	8.55567227137703e-07	6.9661184230633e-06	nst.ft.nst35
Xvis03_205539	-5.86368012200921	3.1598759900714	6.6077156454963e-07	5.5926580505924e-06	nst.ft.nst35
Xvis03_205540	-0.362697863910614	6.57818288084053	0.398957596152274	0.528413870931137	nst.ft.nst35
Xvis03_205541	-1.82833660047397	3.78220826931906	1.00909494171629e-05	6.03430243580663e-05	nst.ft.nst35
Xvis03_205544	-5.26357739905489	3.83155411950633	8.14269839144296e-18	9.60769404271698e-16	nst.ft.nst35
Xvis03_205547	0.867477324660738	4.48029328945802	0.0355090312091601	0.0715784336940981	nst.ft.nst35
Xvis03_205548	-2.7360831091166	3.1395149523223	3.51853246604796e-05	0.000179852747631222	nst.ft.nst35
Xvis03_205549	0.270355027265916	5.23816943001708	0.395346539681884	0.524429294206447	nst.ft.nst35
Xvis03_205550	1.06476178077	4.54104238170619	0.0197286729312745	0.0433731743600402	nst.ft.nst35
Xvis03_205552	0.612471148785312	4.3897007203263	0.318018063075193	0.440354598925501	nst.ft.nst35
Xvis03_205553	-0.724337645751794	5.83615386495269	0.0949912591698217	0.164232373205194	nst.ft.nst35
Xvis03_205554	0.655399921436476	4.12177479451997	0.133771100033226	0.218756756608246	nst.ft.nst35
Xvis03_205555	0.858748919893095	6.70234269823351	0.00632090314567584	0.0162702781470225	nst.ft.nst35
Xvis03_205558	-2.96949776822956	9.11957604850983	7.96325162070293e-05	0.000367979928028699	nst.ft.nst35
Xvis03_205559	-3.32090120981322	6.32341628056503	8.50963545570293e-07	6.93674791860374e-06	nst.ft.nst35
Xvis03_205560	-0.610970576189261	3.43049241235144	0.304018276608972	0.424771346234492	nst.ft.nst35
Xvis03_205561	0.201707880629794	4.71604314541631	0.631850742041039	0.751662978192132	nst.ft.nst35
Xvis03_205564	-6.09791891537837	2.34871148960743	0.00388519451797527	0.0107052371410587	nst.ft.nst35
Xvis03_205565	-2.93454996179726	4.17739757104431	3.98454114305723e-09	6.02353597554678e-08	nst.ft.nst35
Xvis03_205568	-0.335618889598027	5.15994227851434	0.352706842357165	0.478536091028923	nst.ft.nst35
Xvis03_205569	2.4455307075806	9.6832667148554	4.39995488697115e-09	6.580082909914e-08	nst.ft.nst35
Xvis03_205571	2.2104261709533	6.85516586183136	2.69171076566094e-05	0.000142064780099687	nst.ft.nst35
Xvis03_205572	1.48888540582188	6.20723166375128	5.27832840725893e-06	3.41179974068088e-05	nst.ft.nst35
Xvis03_205574	-2.1431720890588	3.22048833539539	9.66816972357078e-05	0.000433945606258143	nst.ft.nst35
Xvis03_205575	-0.392853142540334	4.43647632175427	0.287330670917961	0.406638029191987	nst.ft.nst35
Xvis03_205578	0.179908926079643	5.73356533827549	0.668393202834782	0.781954336868219	nst.ft.nst35
Xvis03_205579	2.05779280806484	6.47212178898099	9.26536566730437e-08	9.98465063358195e-07	nst.ft.nst35
Xvis03_205580	-3.24474040646356	7.00355467676972	9.35396234207422e-10	1.66968227806025e-08	nst.ft.nst35
Xvis03_205583	-2.09487509571625	4.89819250726203	0.000715065062279055	0.00249207781279381	nst.ft.nst35
Xvis03_205585	-2.39901374955813	4.15073465362511	0.00122079706479203	0.00398074961715595	nst.ft.nst35
Xvis03_205587	1.29199217748422	6.07040094692488	0.000194229889914029	0.000798188535204552	nst.ft.nst35
Xvis03_205588	-0.699275369987476	5.31475308471859	0.0165971567509781	0.0373014065284695	nst.ft.nst35
Xvis03_205590	-1.05446479240175	3.72758420391321	0.0199219413015428	0.0437290223461107	nst.ft.nst35
Xvis03_205591	-1.37911474883728	4.92427035649774	0.0713386094020241	0.129244952336289	nst.ft.nst35
Xvis03_205592	2.61376214496841	3.40920829253422	0.00581170973657023	0.01513871555889	nst.ft.nst35
Xvis03_205593	-1.60555677232973	5.08710796681056	0.0032042616183212	0.00907689410211314	nst.ft.nst35
Xvis03_205595	0.741246443724691	4.76002010390891	0.0800635431139935	0.142329508526064	nst.ft.nst35
Xvis03_205596	0.189805194933511	5.29660735440721	0.706542418205404	0.814589041106704	nst.ft.nst35
Xvis03_205597	1.50492909497966	5.0726657898581	0.0484611242755197	0.0931296388251291	nst.ft.nst35
Xvis03_205600	-3.31334117328991	3.65426240673745	6.64177968936305e-07	5.61466293958723e-06	nst.ft.nst35
Xvis03_205601	-0.635915119102354	2.25400378648639	0.735523978966668	0.839401668783027	nst.ft.nst35
Xvis03_205602	1.91964009869005	3.64229949409728	0.000959606638642665	0.00323266470598157	nst.ft.nst35
Xvis03_205603	1.10636800608495	5.33917206182543	0.000149120602958332	0.000632603947284843	nst.ft.nst35
Xvis03_205604	-0.31563374494497	5.43865940913587	0.579459759230732	0.702853433169646	nst.ft.nst35
Xvis03_205605	-0.721145322157591	5.57579965561514	0.0620483730301512	0.114727688937423	nst.ft.nst35
Xvis03_205606	-0.544476079355058	5.54112083456225	0.427024897747224	0.557370174494666	nst.ft.nst35
Xvis03_205608	1.22285056199654	5.65794914305938	1.23873813713122e-05	7.21327941584188e-05	nst.ft.nst35
Xvis03_205609	1.33638552084136	5.90223172477544	0.000326488070259298	0.00126030598947021	nst.ft.nst35
Xvis03_205610	-0.310190866944497	3.79433515350849	0.65413764109526	0.771270161536982	nst.ft.nst35
Xvis03_205612	2.51550726153575	6.27413584564511	8.10212046992913e-11	1.86764608117257e-09	nst.ft.nst35
Xvis03_205613	1.86957471654718	5.16463580274616	1.00891800842778e-07	1.07312188169137e-06	nst.ft.nst35
Xvis03_205614	-0.224838006988668	3.69481696285305	0.680616203528904	0.792458555087216	nst.ft.nst35
Xvis03_205615	-4.19198941735761	5.3705526419084	0.000274010887335931	0.00108228470478813	nst.ft.nst35
Xvis03_205616	-0.178302964319998	4.11331378979752	0.723482675428983	0.829591775611408	nst.ft.nst35
Xvis03_205618	0.650634178659052	6.90607596491565	0.23604214389116	0.347070944069766	nst.ft.nst35
Xvis03_205619	-2.14758028477478	4.65710610689364	0.000202781504963607	0.000829170893864407	nst.ft.nst35
Xvis03_205620	1.16420499856023	7.39918986496153	0.0156812469834534	0.0355354820557653	nst.ft.nst35
Xvis03_205622	-0.357463864569467	6.8867925108334	0.385266621544164	0.513406122871306	nst.ft.nst35
Xvis03_205623	0.123817776078489	6.79471674007452	0.773042069534243	0.869602063030239	nst.ft.nst35
Xvis03_205625	-1.43230045373146	3.65054621744559	0.00864088036142011	0.0212932703136376	nst.ft.nst35
Xvis03_205627	-0.16923448168981	4.15830151910995	0.723908443459755	0.829955307830218	nst.ft.nst35
Xvis03_205628	2.37776917964613	7.25542714626957	1.89649401747746e-07	1.88741145141806e-06	nst.ft.nst35
Xvis03_205630	1.92427178016357	5.9660833781987	2.06695338951358e-06	1.51145966608181e-05	nst.ft.nst35
Xvis03_205631	0.248799025617973	4.14849109528206	0.747226937631162	0.848771261046229	nst.ft.nst35
Xvis03_205634	0.772002224846247	4.31593234742794	0.0471586110384007	0.0910159885621919	nst.ft.nst35
Xvis03_205643	-0.0569194160204065	4.49595274544489	0.979037109855726	1	nst.ft.nst35
Xvis03_205644	1.62101167842281	6.33414254194017	0.0137973740369667	0.031873376259613	nst.ft.nst35
Xvis03_205645	0.179935172094323	5.09793611585767	0.693809060460022	0.803652541496246	nst.ft.nst35
Xvis03_205649	0.724778856693912	4.97006164136767	0.0704543714539651	0.12799711748248	nst.ft.nst35
Xvis03_205651	-2.83632234553297	4.74380651662662	2.85417070047556e-08	3.49197000551153e-07	nst.ft.nst35
Xvis03_205652	-1.59526168283662	3.07385025249979	0.106229715764392	0.180568469367309	nst.ft.nst35
Xvis03_205653	0.673268594419124	6.72385677094642	0.0183926070874903	0.0407250954491436	nst.ft.nst35
Xvis03_205654	0.553732794157329	5.27936842378536	0.0430222813318931	0.0843185843164341	nst.ft.nst35
Xvis03_205659	0.698297933059129	6.64936029763573	0.0412621476708454	0.0813383664195356	nst.ft.nst35
Xvis03_205660	0.294687796451598	3.91054371518832	0.654419662824123	0.771505924259125	nst.ft.nst35
Xvis03_205662	0.576679734433608	6.29651650026452	0.167989741714559	0.262593597607702	nst.ft.nst35
Xvis03_205663	2.74157522209781	5.77489963807992	3.03029361887099e-08	3.66239392843236e-07	nst.ft.nst35
Xvis03_205665	7.75410452041639	9.96997806499852	9.81783963416309e-11	2.20378336003061e-09	nst.ft.nst35
Xvis03_205666	-1.56602335917134	3.24583365355168	0.00357302540361081	0.0099414933442193	nst.ft.nst35
Xvis03_205668	0.801034277373167	2.79430558020948	0.645088191388958	0.762980516421611	nst.ft.nst35
Xvis03_205669	-0.5312570705081	8.78642284227809	0.432597166524546	0.563270396476316	nst.ft.nst35
Xvis03_205673	0.523426772659524	5.34483454601074	0.144139090761888	0.232086106242369	nst.ft.nst35
Xvis03_205676	-0.190304980617179	7.19606107876863	0.487348805232166	0.617654443955939	nst.ft.nst35
Xvis03_205677	-0.987440488182079	3.34654222658569	0.0591220701282254	0.110346241097229	nst.ft.nst35
Xvis03_205678	0.444084480170587	4.55764597504617	0.227192448352897	0.336662909166415	nst.ft.nst35
Xvis03_205679	0.818933786594447	6.99083693668853	0.0182039952676036	0.040378242171554	nst.ft.nst35
Xvis03_205683	-1.59325526087908	3.18660896443362	0.00150949059866921	0.00476966492100927	nst.ft.nst35
Xvis03_205684	0.963739718105279	3.21390095884134	0.29558816196644	0.415872471610624	nst.ft.nst35
Xvis03_205685	-0.537178579372502	2.81446255007526	0.748597468133907	0.849655380193069	nst.ft.nst35
Xvis03_205687	0.830385971065924	5.6156725656507	0.0106712996672075	0.0255637483252804	nst.ft.nst35
Xvis03_205688	-0.223257081891441	5.37402118970878	0.67831954023409	0.790379358831637	nst.ft.nst35
Xvis03_205690	0.0465300618639169	4.60069727549675	1	1	nst.ft.nst35
Xvis03_205691	-0.531319477715159	7.40535886427119	0.282364520308935	0.401002136115262	nst.ft.nst35
Xvis03_205692	-1.51434324073038	2.61840031059905	0.165529716270697	0.259418081904201	nst.ft.nst35
Xvis03_205694	0.911145961740143	6.14287482241219	0.0171501507511452	0.0383584817523203	nst.ft.nst35
Xvis03_205695	0.901780690440127	5.72335703339448	0.00597956046442133	0.0155178789088794	nst.ft.nst35
Xvis03_205697	-0.340582328957018	5.11121549128847	0.347819753091779	0.473057968379099	nst.ft.nst35
Xvis03_205698	-0.0943818682977403	7.89490599684456	0.800111377142116	0.891267357704591	nst.ft.nst35
Xvis03_205699	0.382400397903831	4.41176092994659	0.520861333210276	0.648770114715215	nst.ft.nst35
Xvis03_205700	0.132844127589308	4.01239449290078	0.800284355568833	0.891317421213092	nst.ft.nst35
Xvis03_205701	1.05041002454916	3.54539271723509	0.102640390603664	0.17540961806491	nst.ft.nst35
Xvis03_205702	-1.33158939310995	6.1731538093792	0.00227640743995321	0.00678678033629037	nst.ft.nst35
Xvis03_205704	-0.342709775640998	5.70554129717527	0.258185056446106	0.373709381526056	nst.ft.nst35
Xvis03_205705	1.58510778879611	6.34906974296632	8.19972828409152e-05	0.000377279858141559	nst.ft.nst35
Xvis03_205706	-1.30625290468171	3.76203858396358	0.00985813189073299	0.023862094978212	nst.ft.nst35
Xvis03_205710	1.06817345173801	5.80836277739397	0.000226589575873567	0.000917094960723159	nst.ft.nst35
Xvis03_205711	-0.686898960133539	3.84236458392962	0.281996842871597	0.400686121606013	nst.ft.nst35
Xvis03_205712	-5.52838841735014	2.76677311996081	6.73624784696069e-07	5.67728685068001e-06	nst.ft.nst35
Xvis03_205714	1.03287502035341	4.81363202351653	0.00089616973131723	0.0030380743046335	nst.ft.nst35
Xvis03_205716	-1.4355597693772	3.55778575441809	0.00380186755595203	0.0105149322754226	nst.ft.nst35
Xvis03_205717	2.93678186933703	7.279373967548	4.80902280706296e-07	4.23298688798212e-06	nst.ft.nst35
Xvis03_205718	0.791718625026136	4.6092578230246	0.0252090698909312	0.0533981256795124	nst.ft.nst35
Xvis03_205719	0.700626324515298	6.57529077821896	0.0220951196216475	0.0476576840421685	nst.ft.nst35
Xvis03_205721	-0.0636425170074956	4.85693366100237	0.919325571966904	0.986722936979279	nst.ft.nst35
Xvis03_205722	-0.549002951652793	4.07748554608149	0.1778657405816	0.275188877221648	nst.ft.nst35
Xvis03_205724	-0.147563766341684	5.45669265705519	0.674501884362089	0.786982616363412	nst.ft.nst35
Xvis03_205725	-1.01230322982517	2.75508267076252	0.115111409947247	0.193235611369125	nst.ft.nst35
Xvis03_205726	1.67983057910623	4.17275532148558	0.0176493441259057	0.0392919440781876	nst.ft.nst35
Xvis03_205727	-3.47110001453522	5.98877666722592	7.71481352021626e-11	1.7842748943849e-09	nst.ft.nst35
Xvis03_205728	0.463852153389543	4.41210442632805	0.279295827488555	0.398058737447349	nst.ft.nst35
Xvis03_205733	-5.31428781050911	5.23027726733843	8.4648988455276e-09	1.17153863445607e-07	nst.ft.nst35
Xvis03_205734	-2.08200277949688	2.50840059607285	0.0639453214674791	0.117719253046637	nst.ft.nst35
Xvis03_205735	-0.250439908401827	5.47858948233522	0.421444638423377	0.551327041319993	nst.ft.nst35
Xvis03_205744	1.00045990005975	4.49269564388583	0.0372144973518364	0.0744236493291608	nst.ft.nst35
Xvis03_205745	0.979253905127368	2.76406976517857	0.380097880309937	0.507879346214516	nst.ft.nst35
Xvis03_205747	0.505687601199499	4.27477695248328	0.212989264458267	0.319311890713089	nst.ft.nst35
Xvis03_205753	-0.989829210369186	3.88932651662811	0.0118372803076579	0.0279861527803567	nst.ft.nst35
Xvis03_205754	-0.0677188743860025	5.27318974148062	0.882661869692864	0.957483538117159	nst.ft.nst35
Xvis03_205760	1.15249416818162	5.89394678384153	0.0187486292772645	0.0414410486469843	nst.ft.nst35
Xvis03_205761	-0.788335387408418	2.71144781046172	0.599362604656066	0.7218169314615	nst.ft.nst35
Xvis03_205764	4.979454494341	3.29669456234711	0.0623582327848792	0.115178253523995	nst.ft.nst35
Xvis03_205767	3.37459278236778	3.49392274340792	0.00470464183196098	0.0126160878710309	nst.ft.nst35
Xvis03_205770	0.364877661209895	3.22152438029797	0.904035911804308	0.974066862718726	nst.ft.nst35
Xvis03_205771	-0.0159896002829778	4.22675596346151	1	1	nst.ft.nst35
Xvis03_205779	2.34603852809752	3.07968202661772	0.0650006632205181	0.11936220443409	nst.ft.nst35
Xvis03_205780	1.82831162783105	4.17735261262076	1.62912372181944e-05	9.12034160791802e-05	nst.ft.nst35
Xvis03_205781	-5.17414762380559	3.52130651419871	3.26612174074325e-06	2.2456401479688e-05	nst.ft.nst35
Xvis03_205783	-0.971554957683064	3.5112329198051	0.0920622847858499	0.159864124926048	nst.ft.nst35
Xvis03_205787	0.0386871682099375	2.48641424885908	1	1	nst.ft.nst35
Xvis03_205788	-1.00468143934153	3.46625285414119	0.128154398053292	0.211260737975819	nst.ft.nst35
Xvis03_205791	-1.86676468189765	2.20032515923749	0.0829583345674859	0.14680082513766	nst.ft.nst35
Xvis03_205792	-1.29893524244322	5.90934111638734	0.179325091299445	0.276953676755381	nst.ft.nst35
Xvis03_205796	0.390137733027601	3.18922676597494	0.794086378570402	0.886897533197153	nst.ft.nst35
Xvis03_205799	-4.11351532490861	3.98700744192681	1.77546365737661e-10	3.72847368049089e-09	nst.ft.nst35
Xvis03_205800	-1.08094616445133	4.99402040615703	0.0343240231030605	0.0695117634420234	nst.ft.nst35
Xvis03_205803	0.39116905983377	6.87280564784379	0.409299449794031	0.538830960616707	nst.ft.nst35
Xvis03_205805	-1.315873309356	4.12850558454267	0.0014386200591543	0.0045814060118036	nst.ft.nst35
Xvis03_205806	-0.51130971413201	6.17350061853413	0.375411185101087	0.503065440824103	nst.ft.nst35
Xvis03_205807	0.31789439511475	3.36627878906204	0.65416428482297	0.771270161536982	nst.ft.nst35
Xvis03_205810	-2.58287426581026	3.20653851888377	0.000108658587567582	0.000479054311179049	nst.ft.nst35
Xvis03_205811	-2.12387483352476	2.46333566099698	0.0566554411245071	0.106409511233848	nst.ft.nst35
Xvis03_205813	-1.02970592726516	4.51767628347986	0.0481345353614258	0.0926298736471502	nst.ft.nst35
Xvis03_205814	0.717226567164883	3.22070547594864	0.487596091856808	0.617781452991386	nst.ft.nst35
Xvis03_205815	0.645823267838012	4.69232210737412	0.13523375551812	0.220637846681829	nst.ft.nst35
Xvis03_205816	-1.73015757297615	2.80780718830283	0.00322647794697089	0.00912868369349231	nst.ft.nst35
Xvis03_205817	-0.849749172630468	5.98714780583824	0.173917196798536	0.270144289092107	nst.ft.nst35
Xvis03_205820	-1.72087561677835	4.07218422412723	0.000154909781219457	0.000654773359252195	nst.ft.nst35
Xvis03_205821	-1.56465398349154	3.23835442575576	0.0383753432338344	0.0764486913499323	nst.ft.nst35
Xvis03_205822	-4.8642585910111	2.97728519208776	0.0432165114419492	0.0846754135668813	nst.ft.nst35
Xvis03_205823	-0.560828088678774	4.42790918862861	0.113125086660705	0.190452307324909	nst.ft.nst35
Xvis03_205825	0.427875034969501	4.83655386418641	0.235160032563553	0.345993145237488	nst.ft.nst35
Xvis03_205826	-1.03000687940945	4.47162305990199	0.00540607691811116	0.0142177576371103	nst.ft.nst35
Xvis03_205828	-2.97216510787964	3.3479845877509	1.38974605165331e-07	1.43861964886015e-06	nst.ft.nst35
Xvis03_205829	0.826121111125397	5.92203155289698	0.0727265932358864	0.131309197141423	nst.ft.nst35
Xvis03_205831	-0.70201838322485	8.73219143651314	0.102176276738074	0.174788094486326	nst.ft.nst35
Xvis03_205834	1.1151947579309	3.51935059320676	0.109318478010988	0.184983127047518	nst.ft.nst35
Xvis03_205835	-1.05000163638453	3.17912854325917	0.111937467565211	0.188795319310773	nst.ft.nst35
Xvis03_205837	0.508032128171346	4.77106103811257	0.199567144721845	0.302742793197019	nst.ft.nst35
Xvis03_205839	-2.40645168587294	2.39439746890026	0.039231466064391	0.0778756347326085	nst.ft.nst35
Xvis03_205840	0.859070016383867	4.93356626902546	0.00885885969071218	0.0217572593885669	nst.ft.nst35
Xvis03_205842	0.274970308170855	4.02576560866391	1	1	nst.ft.nst35
Xvis03_205844	1.9620247742635	5.20987946348836	0.000203729467667034	0.000832558079931937	nst.ft.nst35
Xvis03_205845	0.485635197452075	5.30792803197915	0.176659668397628	0.273718291019382	nst.ft.nst35
Xvis03_205846	-3.66312602364769	2.58604957363528	0.00605156998291999	0.0156901320059953	nst.ft.nst35
Xvis03_205848	0.612656010648459	5.96727660420074	0.412024475917848	0.541535088046993	nst.ft.nst35
Xvis03_205849	-1.14089593601704	4.04474167454033	0.00246360234618101	0.00724867613395568	nst.ft.nst35
Xvis03_205850	0.930302248990821	5.98764061913852	0.0235153157843096	0.0502692678742427	nst.ft.nst35
Xvis03_205852	0.22115764809261	4.25644248292711	0.621253985793578	0.741539113682382	nst.ft.nst35
Xvis03_205855	-1.96549337325447	3.17437877896053	0.00809552099105038	0.0201490146816584	nst.ft.nst35
Xvis03_205856	-0.983161035657538	5.90399687246056	0.0828072014011867	0.146589277191192	nst.ft.nst35
Xvis03_205857	-0.243869046727438	6.03120323387996	0.639010913228145	0.7576385033531	nst.ft.nst35
Xvis03_205858	-0.554440626548605	6.28336154958956	0.27149810671328	0.388935913136022	nst.ft.nst35
Xvis03_205860	0.172360380191954	3.34221442813946	0.870174399047816	0.947999855864065	nst.ft.nst35
Xvis03_205861	2.48281493104819	7.8114084627077	1.95440791786207e-07	1.93812118521322e-06	nst.ft.nst35
Xvis03_205863	2.22856753423307	6.57756496035907	5.89866746428149e-10	1.10090009524385e-08	nst.ft.nst35
Xvis03_205864	-0.11915872671257	4.23179672568084	0.824849453754615	0.911100724084879	nst.ft.nst35
Xvis03_205865	4.33119913260441	6.63447887338112	7.1485857386439e-11	1.66437724480165e-09	nst.ft.nst35
Xvis03_205866	-0.017017298535253	4.76974708543058	1	1	nst.ft.nst35
Xvis03_205869	-0.119865288493782	5.33522999124514	0.779229680325665	0.875007245679025	nst.ft.nst35
Xvis03_205870	-0.538406582504775	4.64996926824666	0.148078261229592	0.237139824143043	nst.ft.nst35
Xvis03_205871	0.716127639256375	5.30229774419663	0.0301374028312208	0.0620990172590035	nst.ft.nst35
Xvis03_205872	0.520462610760538	5.19670890836729	0.131217029710513	0.215288086808799	nst.ft.nst35
Xvis03_205873	-0.480170373872139	5.36056733861975	0.380850418325804	0.508640803294981	nst.ft.nst35
Xvis03_205875	-1.18151692658618	4.46025306421324	0.00548035017802519	0.0143913458183034	nst.ft.nst35
Xvis03_205876	-0.968774213672281	3.93281327873202	0.102818522548314	0.175627811242814	nst.ft.nst35
Xvis03_205880	-1.47909636603674	4.55136978813645	2.90099177138024e-05	0.000152072697413129	nst.ft.nst35
Xvis03_205882	0.0306726429448851	6.32612451116521	0.958602275004965	1	nst.ft.nst35
Xvis03_205884	-5.3919655229081	2.8907995430609	9.3970661980914e-11	2.13086893609164e-09	nst.ft.nst35
Xvis03_205885	-1.58191775269064	4.81337400748665	4.54419719876588e-07	4.02986354130047e-06	nst.ft.nst35
Xvis03_205887	1.15872414602917	5.51529065090791	0.00657145782452675	0.0168435948620924	nst.ft.nst35
Xvis03_205888	-1.38449649760067	3.34092948770669	0.0220156482501923	0.0475451947553013	nst.ft.nst35
Xvis03_205889	0.217356032417035	6.47170230015429	0.42215467298521	0.552152138278355	nst.ft.nst35
Xvis03_205890	1.64065339498944	5.63353596454887	6.65056033379915e-05	0.000314844445860203	nst.ft.nst35
Xvis03_205892	-0.831491439870091	3.37418962119797	0.0646021487335459	0.118724355440491	nst.ft.nst35
Xvis03_205893	0.634085044913203	4.43875342400212	0.0736142283216144	0.132591319653537	nst.ft.nst35
Xvis03_205894	1.77558823758108	6.77809591326843	6.51671808454015e-06	4.10182033865518e-05	nst.ft.nst35
Xvis03_205896	0.713225406018753	3.24296337966063	0.328526145642584	0.451749680654162	nst.ft.nst35
Xvis03_205897	2.8462994918074	3.66317365107005	5.83888347175892e-06	3.73082948955022e-05	nst.ft.nst35
Xvis03_205898	2.44880856513699	6.52258945007455	2.86793004717735e-07	2.70879635934853e-06	nst.ft.nst35
Xvis03_205899	4.13637420291111	9.35574469788031	1.07316539076413e-11	3.01581097459141e-10	nst.ft.nst35
Xvis03_205900	2.28372163397935	7.20897463919235	0.000185817712942373	0.00076724199801206	nst.ft.nst35
Xvis03_205903	-0.0220289865085344	3.81398984821454	1	1	nst.ft.nst35
Xvis03_205907	-1.82394895264722	5.83037302656539	0.000254543081210058	0.00101460158021404	nst.ft.nst35
Xvis03_205910	-1.05053460654053	5.17470246088872	0.00134666014370033	0.00433115019190107	nst.ft.nst35
Xvis03_205913	-0.783107442185343	6.16866188978031	0.0477491859031099	0.0920154900109342	nst.ft.nst35
Xvis03_205914	-0.0516768989675106	3.23013664387789	1	1	nst.ft.nst35
Xvis03_205915	2.57496264530529	8.37507558164767	1.15811403108483e-07	1.21604458468252e-06	nst.ft.nst35
Xvis03_205916	0.144769810730357	3.91189059513059	0.817765551687744	0.905787571690411	nst.ft.nst35
Xvis03_205917	0.386346090560012	7.42167880040037	0.288734607078443	0.408209985210516	nst.ft.nst35
Xvis03_205919	-1.41290200261354	3.05348546489005	0.0428594815003749	0.084058678818104	nst.ft.nst35
Xvis03_205920	0.828503006742402	3.35878529158184	0.745068368218564	0.846931600990168	nst.ft.nst35
Xvis03_205921	-1.7792861886921	5.06468359468028	0.00327554929883693	0.00924685176149769	nst.ft.nst35
Xvis03_205922	-0.84945667527714	4.59828410752844	0.0851885177146309	0.149946868791505	nst.ft.nst35
Xvis03_205923	-0.149134204551667	1.78203540301359	1	1	nst.ft.nst35
Xvis03_205925	-0.505990572984102	4.56441502815764	0.179050562988448	0.276622391088344	nst.ft.nst35
Xvis03_205927	0.912794830457764	3.41150400951797	0.223928154878353	0.332737641448379	nst.ft.nst35
Xvis03_205928	-1.53903819638537	4.46645815704902	0.00131583540384863	0.0042398464077261	nst.ft.nst35
Xvis03_205929	-0.432276700480915	3.94199826608843	0.432377553220668	0.563089764614289	nst.ft.nst35
Xvis03_205930	0.712954439186226	7.18648295225855	0.0264568521460364	0.0556160623859505	nst.ft.nst35
Xvis03_205932	0.963756985266459	6.35151254954996	0.0783027688484707	0.139663009310435	nst.ft.nst35
Xvis03_205934	2.21014494631052	4.11191798797323	0.0429685232615961	0.0842250808631849	nst.ft.nst35
Xvis03_205935	-1.37941500437264	3.77640559101047	0.128980074548743	0.212368682348882	nst.ft.nst35
Xvis03_205938	-2.32004786624927	5.57541780683459	9.57443403098185e-12	2.75659389886145e-10	nst.ft.nst35
Xvis03_205939	0.364463699388894	5.30991625434828	0.355617789700027	0.481793545457955	nst.ft.nst35
Xvis03_205940	3.05796205066291	3.7402287071507	0.0115617507848984	0.0273905489498281	nst.ft.nst35
Xvis03_205943	-2.2268183031076	4.23766235490657	0.0156695064002747	0.0355204392072656	nst.ft.nst35
Xvis03_205944	0.208034412449025	7.40759586338713	0.71319778993648	0.820615793363169	nst.ft.nst35
Xvis03_205947	1.75749370682906	6.13854182985665	0.0154523877110477	0.0351197509142861	nst.ft.nst35
Xvis03_205948	1.32722944645193	5.85786410770825	1.17338092571366e-05	6.87872952787846e-05	nst.ft.nst35
Xvis03_205949	0.147079323016973	4.1157411484854	0.800284355568833	0.891317421213092	nst.ft.nst35
Xvis03_205950	1.02976701648349	3.75567193347204	0.0271148228829195	0.0568040443874342	nst.ft.nst35
Xvis03_205951	-0.397656606389853	5.5288356775681	0.329646781116026	0.45303248775821	nst.ft.nst35
Xvis03_205952	-0.402604119089851	4.4111670201058	0.487507044205097	0.617781066393699	nst.ft.nst35
Xvis03_205956	-0.011918677851206	4.6663828889647	1	1	nst.ft.nst35
Xvis03_205957	-4.40687588733622	2.88816448191481	3.50186662356363e-06	2.38768310479316e-05	nst.ft.nst35
Xvis03_205958	0.174443157013485	4.30154899249524	0.799980769323592	0.891264483579449	nst.ft.nst35
Xvis03_205960	0.108963074658443	2.14595898998017	1	1	nst.ft.nst35
Xvis03_205963	2.43473362020785	6.15148470647408	3.83654470203542e-07	3.49582538523817e-06	nst.ft.nst35
Xvis03_205967	0.58550302961649	7.00004453139921	0.159982013453055	0.252944534783884	nst.ft.nst35
Xvis03_205968	1.06609978121836	4.90101051185409	0.00161516278776256	0.0050591476926925	nst.ft.nst35
Xvis03_205971	1.61829566037943	4.00797917932393	0.000318105848446755	0.00123335776327601	nst.ft.nst35
Xvis03_205972	-0.117605999768486	4.50267884946298	0.917831178701434	0.985498843299149	nst.ft.nst35
Xvis03_205973	-4.07810717358237	2.01846826278756	0.0178324366174758	0.0396615039976224	nst.ft.nst35
Xvis03_205975	-0.759747293003948	3.24503208379664	0.254556176828628	0.369301411897987	nst.ft.nst35
Xvis03_205978	0.414064670991293	7.42486555322094	0.286331601901137	0.405430173219722	nst.ft.nst35
Xvis03_205979	-5.27017337107334	3.53376269462007	1.82521995280515e-09	2.98269218343969e-08	nst.ft.nst35
Xvis03_205981	0.350665687410321	4.95388162084127	0.432947011796103	0.563567805276472	nst.ft.nst35
Xvis03_205982	4.85492870493368	6.68695139076968	4.53356234721544e-13	1.86747895148759e-11	nst.ft.nst35
Xvis03_205983	-0.371512067116287	3.54500124287433	0.483791080275315	0.614134136640519	nst.ft.nst35
Xvis03_205984	-3.193802759218	2.43506582649649	0.000391679951594655	0.00147947910093662	nst.ft.nst35
Xvis03_205985	1.96258077808327	4.47389004797048	0.00249473767356544	0.00732326220304694	nst.ft.nst35
Xvis03_205986	-0.506488934945136	3.31598985114045	0.379816354626922	0.507551886502605	nst.ft.nst35
Xvis03_205987	-5.12345054457199	2.76159911916253	4.04561316590379e-11	9.95177952453683e-10	nst.ft.nst35
Xvis03_205990	-2.15982512637317	4.81637522239888	0.00136349259272341	0.00437820741893175	nst.ft.nst35
Xvis03_205991	-1.05145464527812	3.35348992724447	0.316352622716472	0.438659253668105	nst.ft.nst35
Xvis03_205992	-0.165962700028694	2.54902442408894	0.999999999999999	1	nst.ft.nst35
Xvis03_205994	1.4246233346258	9.68521037488306	0.000262725438079983	0.00104363089140873	nst.ft.nst35
Xvis03_205995	0.201271155311655	5.32050756659847	0.46294421027045	0.593769326390908	nst.ft.nst35
Xvis03_205996	-0.990039541007682	6.7074500511441	0.00237718664393208	0.00704053810752315	nst.ft.nst35
Xvis03_205998	-0.923114290645397	5.25383299286212	0.000226693030845218	0.000917247041109551	nst.ft.nst35
Xvis03_206003	0.7080967589444	4.30430282349176	0.259501917273387	0.375186416842925	nst.ft.nst35
Xvis03_206004	0.447397249441596	6.11110178986852	0.4413133645257	0.571892931947457	nst.ft.nst35
Xvis03_206006	1.60931359716138	7.9097378824672	6.71732072867414e-06	4.21095256665151e-05	nst.ft.nst35
Xvis03_206007	-0.736063707408438	6.00692422418236	0.0136860809247293	0.0316635601055179	nst.ft.nst35
Xvis03_206010	-0.127712400471703	3.57834248565876	1	1	nst.ft.nst35
Xvis03_206011	2.13411907922523	8.01003817378944	3.13229504822151e-08	3.75309328368228e-07	nst.ft.nst35
Xvis03_206012	2.83322147977325	6.22552510216203	4.31381720891907e-11	1.05741684858768e-09	nst.ft.nst35
Xvis03_206013	-5.49082019106643	3.020578514712	4.81882048578692e-07	4.23830938873098e-06	nst.ft.nst35
Xvis03_206015	-2.49446404229687	4.46273374651214	2.97150029418127e-10	5.98729357393426e-09	nst.ft.nst35
Xvis03_206016	0.189414411102436	3.57785677668921	0.882365510692381	0.957311229281541	nst.ft.nst35
Xvis03_206017	0.365760676056618	4.97970630231586	0.434257953122897	0.564640780848907	nst.ft.nst35
Xvis03_206019	-3.31753563400905	4.29067855216358	1.09628536967456e-08	1.48190108757076e-07	nst.ft.nst35
Xvis03_206020	-0.954811559221109	4.93547946684957	0.0212977602711876	0.0462469808103162	nst.ft.nst35
Xvis03_206021	-0.601287514416911	5.37266198438289	0.0233267016853752	0.0499504256483358	nst.ft.nst35
Xvis03_206022	-0.506234911137503	3.93520725486002	0.212351272592903	0.318561229211399	nst.ft.nst35
Xvis03_206027	-1.98726232803169	2.41629690199972	0.150553283721975	0.240577684983479	nst.ft.nst35
Xvis03_206028	-0.925893843689308	5.32006119284726	0.0996553288252108	0.171043040339424	nst.ft.nst35
Xvis03_206029	-5.54261613166526	2.2900774195123	6.67335010215111e-05	0.000315708642447332	nst.ft.nst35
Xvis03_206030	0.471906323274874	4.89509591527519	0.141459443955546	0.228750271567139	nst.ft.nst35
Xvis03_206031	0.803868267809875	5.25394261076388	0.0865505237265567	0.152055891715438	nst.ft.nst35
Xvis03_206032	1.24807552046689	3.38988870447025	0.0456132052631523	0.0885488924817164	nst.ft.nst35
Xvis03_206035	6.33069131722823	6.52045367055649	0.00978560395233689	0.023723657292075	nst.ft.nst35
Xvis03_206037	-1.38074141160605	3.30711718528898	0.156894850703782	0.248798064504414	nst.ft.nst35
Xvis03_206038	4.13462340715873	3.54931432602452	0.120939716737701	0.201513125435496	nst.ft.nst35
Xvis03_206039	0.359282547006079	5.08990763952263	0.288524134678139	0.408032640941841	nst.ft.nst35
Xvis03_206040	-2.31647718645617	5.77460245789948	6.8806989518531e-06	4.29596284783187e-05	nst.ft.nst35
Xvis03_206043	0.969442771381268	5.63386233300588	0.00175044892751496	0.00540987800616887	nst.ft.nst35
Xvis03_206045	-3.33014149884918	4.66149870829328	0.0320629269665807	0.0655428178176044	nst.ft.nst35
Xvis03_206046	2.28800653871854	6.25264643964759	0.0593135760669427	0.110596346535428	nst.ft.nst35
Xvis03_206047	1.13486303087319	4.66313513993586	0.0298840732382799	0.0616957223749364	nst.ft.nst35
Xvis03_206048	-1.83333610306963	6.2414361334373	0.000757362515119384	0.00261458394198757	nst.ft.nst35
Xvis03_206051	-1.21155071471721	2.85765397798421	0.228323591291523	0.338114163109112	nst.ft.nst35
Xvis03_206052	-1.40861213804952	4.39950766300039	0.00058852436701431	0.00211458703533942	nst.ft.nst35
Xvis03_206054	-0.498113322578822	6.45939366697393	0.232910146328964	0.34344502937282	nst.ft.nst35
Xvis03_206055	-0.979339522771089	6.14652170036712	0.0644151156060012	0.118443166215314	nst.ft.nst35
Xvis03_206056	-4.93233717709961	2.10555963886223	2.41070036870101e-05	0.000128697013931841	nst.ft.nst35
Xvis03_206057	-2.77185691513394	4.16822229221908	3.91806245386264e-08	4.59571891702861e-07	nst.ft.nst35
Xvis03_206058	-3.26221127850276	4.38961679254068	1.24366386934553e-07	1.29996486883617e-06	nst.ft.nst35
Xvis03_206059	-1.90659216216828	2.51540510639354	0.0523833197441603	0.0995540487029681	nst.ft.nst35
Xvis03_206060	-0.347364774256546	2.49782928117725	0.85346235218527	0.934786962953623	nst.ft.nst35
Xvis03_206063	-0.961757220594103	4.28918271339361	0.023364367990949	0.0500233885188348	nst.ft.nst35
Xvis03_206065	-0.498369357105471	3.8417885309613	0.413725329373529	0.543219328637084	nst.ft.nst35
Xvis03_206066	0.281236874299147	3.49677543003282	0.632793738260323	0.752445744111238	nst.ft.nst35
Xvis03_206067	-0.871308500623347	3.57996147628223	0.0720008397748629	0.130240154566462	nst.ft.nst35
Xvis03_206068	-5.69277471028351	2.38540962488327	1.28901695647656e-05	7.4685739013829e-05	nst.ft.nst35
Xvis03_206069	-3.48240237970816	2.48635007734802	3.97849801682168e-05	0.000200045604507794	nst.ft.nst35
Xvis03_206070	-0.291355946142258	4.1111095174971	0.587821616201442	0.710753567870939	nst.ft.nst35
Xvis03_206085	0.176631921023444	4.66254492467576	0.763395833767509	0.861674924486829	nst.ft.nst35
Xvis03_206087	-1.51289594229074	2.91879520115681	0.0281831555993452	0.0586976926566466	nst.ft.nst35
Xvis03_206090	13.4923980462341	6.88068607032688	6.28906794460159e-05	0.000299155083678469	nst.ft.nst35
Xvis03_206093	-2.3342891917535	3.76555190464422	0.00131183634175954	0.00422989749567349	nst.ft.nst35
Xvis03_206095	3.25259081235282	8.91192510966844	9.74187561142092e-08	1.04255291420302e-06	nst.ft.nst35
Xvis03_206097	0.565355512792813	3.17886796270553	0.566894597496008	0.690963274178142	nst.ft.nst35
Xvis03_206099	0.832861356845586	3.81746916786706	0.342463189389317	0.467251792103995	nst.ft.nst35
Xvis03_206104	-1.48117846180112	4.40213422050301	0.00125986468581466	0.00408597624518927	nst.ft.nst35
Xvis03_206105	-0.413678018099846	3.75221846373476	0.472022004531624	0.601938300887873	nst.ft.nst35
Xvis03_206106	1.65267839249042	7.74627680861418	0.00417036272192687	0.0113739393099682	nst.ft.nst35
Xvis03_206107	0.758478343022203	5.70647906080873	0.0205511470694254	0.0449189357374584	nst.ft.nst35
Xvis03_206108	4.70194820762519	5.56479480738231	4.54921521488988e-05	0.00022412853303932	nst.ft.nst35
Xvis03_206109	2.1411264113759	7.08601129516766	3.49557035818959e-06	2.38455786854844e-05	nst.ft.nst35
Xvis03_206113	-0.329277893874631	6.6276985758453	0.239670897142243	0.351737946759929	nst.ft.nst35
Xvis03_206114	-1.08361510122853	6.77860988813388	0.00206723503631703	0.00625562125856161	nst.ft.nst35
Xvis03_206115	-1.78447657285665	4.2628036646514	1.05530649874266e-05	6.26568545074371e-05	nst.ft.nst35
Xvis03_206121	-0.843023392528234	7.08985278342443	0.0386628601969374	0.0769004289317086	nst.ft.nst35
Xvis03_206123	0.303716795693664	6.86183507530384	0.633246902564273	0.752856000717477	nst.ft.nst35
Xvis03_206126	1.10826846322699	4.76296389290335	0.0310301166331597	0.0636840085323529	nst.ft.nst35
Xvis03_206127	0.237868602148668	7.01494739356369	0.376705465951954	0.504459959839287	nst.ft.nst35
Xvis03_206129	0.495951217307844	4.5107906118461	0.552368493540938	0.676813036660256	nst.ft.nst35
Xvis03_206130	6.18374265680143	6.44018948537776	8.91610489462322e-09	1.22788257614084e-07	nst.ft.nst35
Xvis03_206131	0.683538105838361	3.46748703073837	0.232307543889554	0.342671663587201	nst.ft.nst35
Xvis03_206133	-4.01050690148571	3.51940288808737	2.22551826632949e-15	1.54929454110527e-13	nst.ft.nst35
Xvis03_206134	1.43170663874743	4.14851798082277	0.0102457140851341	0.0246886599528076	nst.ft.nst35
Xvis03_206136	-1.10585977248949	7.42529027010954	0.00689859238214237	0.0175464197545795	nst.ft.nst35
Xvis03_206138	1.34862839012477	8.35120343680433	0.1795424818301	0.277228565434233	nst.ft.nst35
Xvis03_206141	-1.10658543347134	4.59516451379759	0.00195007977457981	0.00595154772062136	nst.ft.nst35
Xvis03_206144	0.708802190498924	7.03501624878151	0.0544552046858156	0.102929651756803	nst.ft.nst35
Xvis03_206145	0.309230669958069	5.10712234766851	0.278422627183856	0.39717867292926	nst.ft.nst35
Xvis03_206146	0.037810823945974	5.38189785209978	0.962994193752209	1	nst.ft.nst35
Xvis03_206147	0.1154755874824	3.16948029364442	1	1	nst.ft.nst35
Xvis03_206149	1.17500794660115	5.4415677414522	0.0126320127592286	0.0295291325800436	nst.ft.nst35
Xvis03_206150	0.1186944256359	4.00711391509177	0.956032932167626	1	nst.ft.nst35
Xvis03_206152	0.21871040121716	4.49724699654421	0.667682445083855	0.781568564498059	nst.ft.nst35
Xvis03_206153	0.855600577399369	5.10559980134982	0.999999999999997	1	nst.ft.nst35
Xvis03_206158	-1.72829556171701	5.28347255318444	0.00111317771266713	0.00368316855833279	nst.ft.nst35
Xvis03_206159	-0.145299523114936	6.25590510109349	0.840723221093464	0.923647866115702	nst.ft.nst35
Xvis03_206164	0.145898763880899	6.70276959249375	0.673885596213661	0.786463466561844	nst.ft.nst35
Xvis03_206165	-0.319714422978849	3.5571938680074	0.679493613386044	0.79148243781259	nst.ft.nst35
Xvis03_206167	-0.756968330077621	8.53223401706049	0.168510375663995	0.26323010887129	nst.ft.nst35
Xvis03_206168	2.44222905946821	6.85512912390952	3.56774089675314e-09	5.45265164714533e-08	nst.ft.nst35
Xvis03_206172	-0.150265408957054	4.35589707455329	0.744257051482925	0.846523235666756	nst.ft.nst35
Xvis03_206173	-0.41568650672885	7.5855160706701	0.404530666001786	0.534067936918535	nst.ft.nst35
Xvis03_206174	1.71317479752454	5.68713235545942	4.39451810364985e-05	0.000217430261397004	nst.ft.nst35
Xvis03_206175	1.11955542830098	6.77352619379055	0.000436756912851611	0.00162723213744527	nst.ft.nst35
Xvis03_206176	-1.90237178423903	1.82239300504516	1	1	nst.ft.nst35
Xvis03_206177	-1.99048307425775	6.24518364018291	4.1450584640084e-05	0.000206925955519502	nst.ft.nst35
Xvis03_206181	-3.02298061007435	6.29341152367873	0.00119604091894739	0.00391178710700131	nst.ft.nst35
Xvis03_206182	-2.14775478202503	4.05032325239273	0.000215903290522279	0.000877158305789815	nst.ft.nst35
Xvis03_206183	-2.77461312947352	2.00753745938172	0.0846333364130044	0.14917407909108	nst.ft.nst35
Xvis03_206184	1.32435513651759	5.58337887646066	8.29062488048386e-06	5.05608279504935e-05	nst.ft.nst35
Xvis03_206185	-1.30176608242278	5.2398804738384	0.0164548035110494	0.0370532474986803	nst.ft.nst35
Xvis03_206186	1.46628722629079	4.52451467254147	0.0088520678651265	0.021744414411813	nst.ft.nst35
Xvis03_206187	0.280970651007892	5.12080233676037	0.317299200683095	0.439621531606203	nst.ft.nst35
Xvis03_206188	1.10438812065518	6.21511891965109	0.000353256182991473	0.00135034838542841	nst.ft.nst35
Xvis03_206190	-0.0143547436061526	6.94316044826952	0.984927588388078	1	nst.ft.nst35
Xvis03_206191	1.33272139217565	6.09578536286839	0.00208041429754396	0.00629276738316414	nst.ft.nst35
Xvis03_206192	0.799287110374082	5.2615017764225	0.0286615505934399	0.0595426393483234	nst.ft.nst35
Xvis03_206195	1.04125038075764	3.71781745702271	0.121079319094244	0.201721593843384	nst.ft.nst35
Xvis03_206196	-0.982641634259116	5.79750044541692	0.0475431213886526	0.0916818392097245	nst.ft.nst35
Xvis03_206199	0.734282666619684	5.47023545346948	0.0200451433751813	0.0439717238400267	nst.ft.nst35
Xvis03_206202	5.67449420720079	9.62785500054176	6.95266647364132e-11	1.62147362332509e-09	nst.ft.nst35
Xvis03_206203	-0.035092319844298	4.90350054071392	1	1	nst.ft.nst35
Xvis03_206204	-0.390695084033174	5.92779458036484	0.428957394639779	0.55947295602526	nst.ft.nst35
Xvis03_206205	-1.25792331115413	2.69054998241187	0.073522228546284	0.132500842823268	nst.ft.nst35
Xvis03_206206	-1.19647695041156	7.33453977312299	0.0109462441960148	0.0261221076551335	nst.ft.nst35
Xvis03_206208	-0.940290135176137	4.3241731242107	0.0101026728194915	0.0243819576470412	nst.ft.nst35
Xvis03_206210	0.010516255260498	3.9042095406419	1	1	nst.ft.nst35
Xvis03_206211	-1.2435553126968	3.62457735138377	0.0138583468646561	0.0319929967495617	nst.ft.nst35
Xvis03_206215	2.442269569766	4.19052353438161	0.00296460272146709	0.00850178448835968	nst.ft.nst35
Xvis03_206216	0.279959671714732	3.50974574311642	0.685482300450415	0.796326246906227	nst.ft.nst35
Xvis03_206218	0.676192966489618	5.11304507256738	0.0159070171408911	0.0359826806909222	nst.ft.nst35
Xvis03_206219	1.43641345198214	6.55305426720617	0.000745838529199432	0.00257867142836943	nst.ft.nst35
Xvis03_206220	-0.609807257459328	6.0987645507176	0.0713007691003155	0.129243667254745	nst.ft.nst35
Xvis03_206221	1.30694349111034	4.09181419173983	0.0109475327276955	0.0261221076551335	nst.ft.nst35
Xvis03_206223	-0.240794314475097	4.80935086462108	0.450039202990539	0.580659422040336	nst.ft.nst35
Xvis03_206225	0.540467233991632	4.32310612851303	0.151820133026809	0.242265299150904	nst.ft.nst35
Xvis03_206226	-0.0509431250630073	1.91481750934509	1	1	nst.ft.nst35
Xvis03_206227	1.78726636216552	5.6917135459942	6.62367769660747e-07	5.60276212453619e-06	nst.ft.nst35
Xvis03_206229	-0.701470203978727	3.72538192101004	0.134026653004473	0.219046025329414	nst.ft.nst35
Xvis03_206231	0.0825146029934417	5.99121280727472	0.873853159254093	0.950742950402026	nst.ft.nst35
Xvis03_206235	-4.32595134232719	3.11620220454075	1.22442659833359e-09	2.07898677178032e-08	nst.ft.nst35
Xvis03_206236	-1.12933229026976	4.01241579192366	0.00415841165606929	0.0113591456714641	nst.ft.nst35
Xvis03_206238	0.591405660505467	6.49263297831561	0.063306034448909	0.116665773346414	nst.ft.nst35
Xvis03_206239	0.805577689511744	6.16522267800288	0.030632246493385	0.0629881506317235	nst.ft.nst35
Xvis03_206240	-4.8531475288663	3.32302076718639	1.98812512017061e-08	2.52560821607075e-07	nst.ft.nst35
Xvis03_206241	0.214828556045818	3.70470977930173	0.700023808320593	0.808877881945226	nst.ft.nst35
Xvis03_206242	-0.555004569041887	3.91505629447261	0.209483790604688	0.314938215807049	nst.ft.nst35
Xvis03_206244	-2.79329708804021	2.74877233372417	0.000964544319603949	0.00324537229624113	nst.ft.nst35
Xvis03_206245	-0.131231802586816	6.03946241662051	0.83940900325675	0.922568010131333	nst.ft.nst35
Xvis03_206249	0.682762949233682	4.2593641152725	0.0617796103459586	0.114306646491267	nst.ft.nst35
Xvis03_206250	-1.76237487920456	3.79444421249725	0.0034337682897033	0.00962907470242479	nst.ft.nst35
Xvis03_206251	-0.845261674047928	4.49336801446644	0.0162510419723598	0.0366477579172603	nst.ft.nst35
Xvis03_206252	1.57855667943048	5.5500523078258	4.24008267022691e-06	2.81653964778479e-05	nst.ft.nst35
Xvis03_206253	-0.267830885927407	4.37199614115541	0.429890656566479	0.560427678967705	nst.ft.nst35
Xvis03_206254	-0.885844282430523	3.2909074354525	0.0914520955183217	0.159180838342492	nst.ft.nst35
Xvis03_206255	1.37842282884165	6.44786467179996	1.60274554352449e-05	9.00275391834816e-05	nst.ft.nst35
Xvis03_206257	-0.170871746696366	3.99566645480956	0.780777714860226	0.876321493268756	nst.ft.nst35
Xvis03_206258	3.48500048140173	4.00573972318659	0.237013154659828	0.348204511166908	nst.ft.nst35
Xvis03_206259	0.492230524910691	5.50702551842519	0.0902491366573614	0.157362395701997	nst.ft.nst35
Xvis03_206260	0.754886026335473	3.74243608457987	0.134192388389746	0.219241866533214	nst.ft.nst35
Xvis03_206263	0.0975586635804635	3.88931554859896	0.890055087697067	0.962877010564994	nst.ft.nst35
Xvis03_206264	-0.619885430063034	3.46190220265798	0.287112245135834	0.406370213380727	nst.ft.nst35
Xvis03_206267	6.14737019593788	6.74259912395423	3.6816061794668e-10	7.19479256743996e-09	nst.ft.nst35
Xvis03_206268	-0.19561742903	5.06453632308561	0.681561804482355	0.793269183168174	nst.ft.nst35
Xvis03_206269	-0.394765995358732	4.97175516496758	0.193343397464038	0.295004944974444	nst.ft.nst35
Xvis03_206271	-1.31196279918265	5.72310346977706	8.22549510378113e-05	0.000378007480616295	nst.ft.nst35
Xvis03_206272	-0.0734565205972183	5.04007379297989	0.94764819464353	1	nst.ft.nst35
Xvis03_206275	1.55475994197418	5.76104570598851	0.000259694820457978	0.00103306599578184	nst.ft.nst35
Xvis03_206277	-2.02464379312048	4.06434491075763	1.46842400462838e-06	1.12272748030977e-05	nst.ft.nst35
Xvis03_206278	-0.503023413727065	3.94229244689872	0.299949131391959	0.420520768942729	nst.ft.nst35
Xvis03_206280	-3.37623759301762	2.6837095437903	0.000118247290513912	0.000516099381136427	nst.ft.nst35
Xvis03_206281	-0.124073238613806	6.71132485951377	0.715563876053232	0.822487892866272	nst.ft.nst35
Xvis03_206282	-0.828510848031887	5.41623981432972	0.0584786924492563	0.109387818386088	nst.ft.nst35
Xvis03_206283	-1.11177350074008	3.49357797243438	0.161971107569676	0.255017949869117	nst.ft.nst35
Xvis03_206284	0.611689110928643	6.61238743876937	0.0834813788456741	0.147557602852396	nst.ft.nst35
Xvis03_206285	0.242276622159496	7.8209122145679	0.51666687008719	0.645045985672879	nst.ft.nst35
Xvis03_206289	2.88752214869157	5.79747636819439	3.09522885304123e-12	1.04599202235177e-10	nst.ft.nst35
Xvis03_206290	0.776638747688412	3.99350829360393	0.0745210758867508	0.133982042816533	nst.ft.nst35
Xvis03_206291	0.313254751177187	4.44558823706112	0.527325161241131	0.654420912733779	nst.ft.nst35
Xvis03_206292	0.2024561390174	4.11835487740697	0.711526111930079	0.819402651480769	nst.ft.nst35
Xvis03_206294	0.334304389015781	4.35283593117175	0.412341246028664	0.541759664853929	nst.ft.nst35
Xvis03_206296	2.51124201521649	4.13173860787717	1.22757645803086e-05	7.160262683353e-05	nst.ft.nst35
Xvis03_206297	-1.55019495922783	1.98927296598368	0.999999999999999	1	nst.ft.nst35
Xvis03_206298	-1.83914519164889	9.44057495527302	0.000308821153446041	0.00120339124529225	nst.ft.nst35
Xvis03_206301	-1.16944041587126	4.67680169403826	7.27381806371122e-05	0.000340758307204076	nst.ft.nst35
Xvis03_206303	-0.368069761517734	5.36517620364031	0.274536550748818	0.392682596679247	nst.ft.nst35
Xvis03_206305	-0.910998782621441	6.13689331287503	0.0414994965636675	0.0817599392466312	nst.ft.nst35
Xvis03_206306	-0.266922530238211	4.47303934607622	0.484166200223906	0.614498268524835	nst.ft.nst35
Xvis03_206307	-1.30299884662616	4.76318036363757	2.43978343157269e-05	0.00013014982650493	nst.ft.nst35
Xvis03_206308	1.19471002355303	6.74254708873254	0.000199989782554078	0.000818236186453257	nst.ft.nst35
Xvis03_206312	-0.827187480302632	2.04134596000696	0.999999999999995	1	nst.ft.nst35
Xvis03_206314	-0.439930077804662	4.21360116327513	0.611429295526354	0.732673214701216	nst.ft.nst35
Xvis03_206316	-0.10679052837652	4.20290574606919	0.871628551767758	0.949064231349222	nst.ft.nst35
Xvis03_206317	-1.60230778035221	5.83454465491064	0.000101914868833199	0.000453777012716543	nst.ft.nst35
Xvis03_206318	-0.0865405801870757	4.78649261994458	0.924123969048746	0.990422447930543	nst.ft.nst35
Xvis03_206319	0.0969266622371426	5.12436507607443	0.766094867204661	0.864020966876508	nst.ft.nst35
Xvis03_206320	2.3881592849115	6.94271137927357	4.65642040864083e-07	4.1150610752095e-06	nst.ft.nst35
Xvis03_206321	4.51737523835258	5.18153009303747	2.30692468353272e-09	3.67918812930425e-08	nst.ft.nst35
Xvis03_206323	-1.41542342848374	6.33313714325983	6.67171210520602e-07	5.63317542584065e-06	nst.ft.nst35
Xvis03_206324	2.06635539387852	6.70950671461966	1.75090346716371e-06	1.30432471767364e-05	nst.ft.nst35
Xvis03_206325	0.189696303209709	5.65846190574729	0.62412304385045	0.744105595095891	nst.ft.nst35
Xvis03_206326	-2.74780209467044	2.48166301943625	0.0919677080551143	0.159758752245958	nst.ft.nst35
Xvis03_206327	-3.54368429537574	5.11032995360105	1.62580791520034e-18	2.38274985298256e-16	nst.ft.nst35
Xvis03_206329	1.19451407153022	7.30683632414347	0.00115468467584114	0.00379973404437159	nst.ft.nst35
Xvis03_206331	1.44847813140089	4.19636031202953	0.000963297466032455	0.00324274434709136	nst.ft.nst35
Xvis03_206332	2.43645281892559	6.36870052079416	6.21243086748264e-06	3.93340950286316e-05	nst.ft.nst35
Xvis03_206337	-0.874332787112224	4.59824209284751	0.0116819993967993	0.0276425012919165	nst.ft.nst35
Xvis03_206338	-2.39359695200581	1.83931236506958	0.523779986243616	0.651356622764368	nst.ft.nst35
Xvis03_206340	-0.00198876117302807	5.17657781715966	1	1	nst.ft.nst35
Xvis03_206341	0.854779651234845	6.47434192557114	0.0160875045010182	0.0363496146004018	nst.ft.nst35
Xvis03_206345	-0.360662547893656	5.32264199175855	0.44414369352533	0.574642078916203	nst.ft.nst35
Xvis03_206347	0.633035167677908	6.90997400498638	0.263537236278346	0.380024679282229	nst.ft.nst35
Xvis03_206349	-0.779711063541942	6.33054808512913	0.0280726671913751	0.058520099611546	nst.ft.nst35
Xvis03_206350	0.956314102345737	6.26676413936033	0.00885114381360168	0.021744414411813	nst.ft.nst35
Xvis03_206351	1.19572114542907	7.04033972123305	0.00244417593864824	0.00719912451741049	nst.ft.nst35
Xvis03_206353	0.28756050130119	4.92442255256809	0.496985569259276	0.626428578743155	nst.ft.nst35
Xvis03_206356	0.903613126358739	4.33536098918371	0.0532386646445413	0.100938345562038	nst.ft.nst35
Xvis03_206359	1.71390503508393	4.06835932990758	0.000137452346116764	0.0005892084405738	nst.ft.nst35
Xvis03_206363	0.304460720237043	5.67903198613697	0.369763363401853	0.49698805386704	nst.ft.nst35
Xvis03_206364	-2.61307533433219	4.15036003079681	3.08555352645969e-08	3.71627696789777e-07	nst.ft.nst35
Xvis03_206367	-3.16445213210809	3.72068564020559	3.89004060845527e-08	4.56669775645216e-07	nst.ft.nst35
Xvis03_206369	-0.859903987948015	4.25654674808386	0.0698656621612511	0.127089053340881	nst.ft.nst35
Xvis03_206371	1.5602801973786	4.96578038279519	0.000270251328686526	0.00106925525697713	nst.ft.nst35
Xvis03_206374	-1.43374938193521	5.17650608754368	0.000537156983308932	0.00194862862913243	nst.ft.nst35
Xvis03_206376	-0.595299838217161	4.66775951361531	0.034129509425343	0.0691782151301574	nst.ft.nst35
Xvis03_206378	1.01025131327553	6.22728357485177	0.0148792126878765	0.0339688236515651	nst.ft.nst35
Xvis03_206379	0.428078325336284	4.76557587580125	0.6626975680898	0.777512281159036	nst.ft.nst35
Xvis03_206381	2.48851924711031	5.58956332523778	2.07859819532005e-05	0.000112871773297352	nst.ft.nst35
Xvis03_206383	1.87606814500747	4.05977601012163	6.33426398913646e-05	0.000301202040712934	nst.ft.nst35
Xvis03_206385	0.900888153849797	4.79041903600801	0.0108144063318432	0.0258481120263976	nst.ft.nst35
Xvis03_206386	-0.561735182926321	5.30689426119813	0.104929611343212	0.178751373881261	nst.ft.nst35
Xvis03_206387	1.54328170107487	5.10975788183778	0.00286897644465469	0.00827699109799569	nst.ft.nst35
Xvis03_206389	-1.26651975768916	4.81715479980791	0.00169402494399117	0.00525673655720586	nst.ft.nst35
Xvis03_206391	-1.74478295774948	2.40795391061214	0.376463721896783	0.504233227510236	nst.ft.nst35
Xvis03_206396	1.3911730950898	7.24905373739997	0.0917394205494297	0.159501492546168	nst.ft.nst35
Xvis03_206397	1.71704004705693	8.40693688605432	0.00352791720202563	0.00984944680244695	nst.ft.nst35
Xvis03_206401	-2.7513591069995	3.80318875513812	1.80337904866709e-07	1.80247282803962e-06	nst.ft.nst35
Xvis03_206405	0.828766378745741	7.22857743654507	0.0504863825502218	0.0964359863145477	nst.ft.nst35
Xvis03_206406	1.45299446087096	5.94986358821898	0.000585578577612848	0.00210508921665471	nst.ft.nst35
Xvis03_206407	0.156141630600279	4.19352123946535	0.843398872643675	0.925915475323716	nst.ft.nst35
Xvis03_206408	0.299353783841911	4.9639258212817	0.576064306046595	0.699628692697727	nst.ft.nst35
Xvis03_206411	4.77974910461186	4.93288122761223	9.03154500060283e-05	0.000408847520207308	nst.ft.nst35
Xvis03_206412	-2.00359014646526	3.17474508187163	0.0124301452444595	0.0291562502735379	nst.ft.nst35
Xvis03_206413	1.24664027977387	4.57135921630166	0.00843045723166238	0.0208374322805672	nst.ft.nst35
Xvis03_206414	-0.326946258150167	4.04958879344652	0.419943482137423	0.549979452976846	nst.ft.nst35
Xvis03_206415	-0.0806343458256331	2.15057264702262	1	1	nst.ft.nst35
Xvis03_206416	-4.1094067696497	4.44654346324924	1.4995688321439e-05	8.5253151694322e-05	nst.ft.nst35
Xvis03_206420	2.44408358487601	7.045163010831	5.65922219941619e-08	6.39037718430427e-07	nst.ft.nst35
Xvis03_206421	0.546243491046367	3.9165521464011	0.181238130749508	0.279289263356436	nst.ft.nst35
Xvis03_206422	0.923618709049217	5.68713158712719	0.0982473880533658	0.168980652732182	nst.ft.nst35
Xvis03_206423	0.538023100881109	5.99624421378419	0.04238567484395	0.0832232055919216	nst.ft.nst35
Xvis03_206424	-0.708146765474622	3.47533467250698	0.202716403750621	0.30638520293312	nst.ft.nst35
Xvis03_206425	1.54339329063391	5.38076395981087	0.000275010531818149	0.00108561713481828	nst.ft.nst35
Xvis03_206428	-4.57667901453876	5.50092761473009	1.22475099452928e-08	1.63023021958233e-07	nst.ft.nst35
Xvis03_206429	0.668171913817834	4.03926432018528	0.121171137977389	0.201802123691291	nst.ft.nst35
Xvis03_206432	-5.06206876617161	2.4950763196999	0.000131827184406644	0.000567366271559103	nst.ft.nst35
Xvis03_206433	-2.67729345332176	3.05913108091855	1.82015718702153e-06	1.35157592079471e-05	nst.ft.nst35
Xvis03_206434	-0.612735146454564	4.61282303372368	0.167290994151864	0.261670504295187	nst.ft.nst35
Xvis03_206437	-2.5249225603347	3.77973580417892	2.16354529849818e-05	0.000117028132055129	nst.ft.nst35
Xvis03_206439	-2.19573181378361	3.48710650801819	0.000733840714399617	0.00254628716388598	nst.ft.nst35
Xvis03_206440	-0.0232530904964263	5.51201569946971	0.959869892987788	1	nst.ft.nst35
Xvis03_206447	-1.75238501906827	2.92468846797986	0.00315941259734277	0.00896626612164767	nst.ft.nst35
Xvis03_206448	-1.31027841346407	3.62446855560669	0.00283327572044239	0.00818247207129628	nst.ft.nst35
Xvis03_206449	-0.0621538306378767	4.79711196997793	0.932808719867069	0.99750351818043	nst.ft.nst35
Xvis03_206450	3.29494385136059	6.59373111739767	8.97185726678584e-08	9.7059183158865e-07	nst.ft.nst35
Xvis03_206452	-2.64667393015689	3.17440861615656	0.00310198460171592	0.00883209235372	nst.ft.nst35
Xvis03_206453	0.184281360851166	7.85289523869123	0.566952495286985	0.690973353631013	nst.ft.nst35
Xvis03_206456	-1.00300429280586	3.47275397526257	0.0600319382051169	0.11166662333064	nst.ft.nst35
Xvis03_206458	-0.290631692865025	10.2925381980586	0.448362193337895	0.578817507449561	nst.ft.nst35
Xvis03_206460	-0.546688343984448	2.71164218082189	0.798175487552794	0.889965349018784	nst.ft.nst35
Xvis03_206461	0.798866712379444	5.74369633255966	0.0164615380573207	0.0370624182361055	nst.ft.nst35
Xvis03_206462	0.0546677877106478	6.2523179395174	0.917254732854978	0.984955857283654	nst.ft.nst35
Xvis03_206464	-0.234254770889863	3.97055605567353	0.613803797914726	0.734759717854589	nst.ft.nst35
Xvis03_206465	1.00659550448761	7.42615219752964	0.00361934022487125	0.0100542845073588	nst.ft.nst35
Xvis03_206467	1.84073677185918	7.12506647749711	1.77700363329912e-05	9.86098907390339e-05	nst.ft.nst35
Xvis03_206471	0.123011751949203	4.34824457715153	0.824574594725534	0.911100724084879	nst.ft.nst35
Xvis03_206474	0.822512475246288	4.05247306724342	0.0803053575741186	0.142704721570447	nst.ft.nst35
Xvis03_206475	0.831660502380841	7.48753660364731	0.0250584286688146	0.0531194431114351	nst.ft.nst35
Xvis03_206478	0.302085962163622	5.82439831076999	0.300629685035886	0.421220398989096	nst.ft.nst35
Xvis03_206483	3.16066939199441	4.18285005232134	0.000252594810903812	0.00100856826848689	nst.ft.nst35
Xvis03_206484	-0.39986898013276	5.72211469906779	0.220469302656915	0.328509642646857	nst.ft.nst35
Xvis03_206486	-4.32460862561032	3.76774004039365	0.000426462753942092	0.00159442559697523	nst.ft.nst35
Xvis03_206487	-0.186632106382222	4.15240767362516	0.724959679885853	0.830955266572054	nst.ft.nst35
Xvis03_206489	0.867691784064845	5.32347884997967	0.00762977318700885	0.0191404201950854	nst.ft.nst35
Xvis03_206493	-0.63480927045036	5.01380602929526	0.416534838628609	0.546392929925204	nst.ft.nst35
Xvis03_206496	-0.967472745584544	6.20472124778542	0.00218113972803008	0.00654906371217658	nst.ft.nst35
Xvis03_206497	2.98387942650578	10.5703827543428	2.27043613574939e-06	1.6438524346354e-05	nst.ft.nst35
Xvis03_206498	8.39362992664601	5.19309544278734	9.14687900001061e-10	1.63481381665145e-08	nst.ft.nst35
Xvis03_206499	0.952669560073705	6.14391235564561	0.00665966523507431	0.0170320571395921	nst.ft.nst35
Xvis03_206502	-1.27859783495144	6.5416369571928	0.00167639299035333	0.00520991509033246	nst.ft.nst35
Xvis03_206504	1.07193676067767	6.21581399908415	0.00268099477175889	0.00779605058629888	nst.ft.nst35
Xvis03_206506	0.58926506467999	3.78087340628309	0.19046531815346	0.291251908253776	nst.ft.nst35
Xvis03_206507	-0.651317665690912	5.49358315750468	0.232043323531868	0.342668862173455	nst.ft.nst35
Xvis03_206508	0.535584101699855	4.38432002831751	0.135678573774836	0.221174661358979	nst.ft.nst35
Xvis03_206509	0.666982310288586	4.21590390531713	0.0907893502801798	0.158224210787016	nst.ft.nst35
Xvis03_206510	-0.136615415990049	4.34297592896642	0.880483997497703	0.955599019443539	nst.ft.nst35
Xvis03_206512	-1.2590077921083	6.3916960043572	0.101133106568276	0.173259043035574	nst.ft.nst35
Xvis03_206514	-0.545166061956064	4.470371166546	0.134432509082626	0.219503204404527	nst.ft.nst35
Xvis03_206515	3.04144841772024	4.30898673617467	5.14829647253742e-08	5.87538785140479e-07	nst.ft.nst35
Xvis03_206516	-4.85790462128177	2.41244496354201	1.09597950925826e-10	2.4298284565928e-09	nst.ft.nst35
Xvis03_206517	0.973863068283835	3.80446164559912	0.335140090235102	0.459086528565853	nst.ft.nst35
Xvis03_206521	1.60893383880065	8.39701001030622	0.0420208953246092	0.0826234889993692	nst.ft.nst35
Xvis03_206522	1.07620235379124	4.39281040320554	0.00405393461928399	0.0111086265900986	nst.ft.nst35
Xvis03_206523	-1.12966327416717	4.98332966551065	0.0017771048464301	0.00547766897871294	nst.ft.nst35
Xvis03_206528	-0.188054550781137	5.8878503689391	0.695159710432951	0.804815287573422	nst.ft.nst35
Xvis03_206530	-0.17275558590268	3.72230388119132	0.866658430803453	0.944834807930192	nst.ft.nst35
Xvis03_206531	-0.0473514220056396	5.66673948652725	0.906917548005496	0.976621896637961	nst.ft.nst35
Xvis03_206533	0.840279891576816	4.55872425601549	0.0120513941753596	0.0284103557574555	nst.ft.nst35
Xvis03_206534	-3.27182214645899	2.46603359173768	0.000323740134268826	0.00125206496928469	nst.ft.nst35
Xvis03_206535	0.168637989883518	5.4725140564307	0.682801814882182	0.793941011241408	nst.ft.nst35
Xvis03_206540	0.654136558579992	4.18129027102239	0.393630980897056	0.522900882265978	nst.ft.nst35
Xvis03_206541	-5.22559481542652	2.08796377148611	9.73073124606421e-06	5.83466714638036e-05	nst.ft.nst35
Xvis03_206542	-0.979874352133729	4.12323715432444	0.00716457947838141	0.0181434048885967	nst.ft.nst35
Xvis03_206543	-5.74826644086475	3.33887055879762	1.3365646023862e-09	2.23129364017063e-08	nst.ft.nst35
Xvis03_206546	0.193434431057652	3.82525836194672	0.885185075426133	0.959323718000938	nst.ft.nst35
Xvis03_206547	-0.704319715259686	6.98259219534649	0.0878974634964413	0.154146117042345	nst.ft.nst35
Xvis03_206548	-3.73730140096744	2.92644088001637	4.95181955537951e-09	7.3189154638587e-08	nst.ft.nst35
Xvis03_206549	-0.920801006333919	7.07144776513709	0.0136718123919037	0.0316410644834566	nst.ft.nst35
Xvis03_206550	-1.58511794819488	3.55948573174461	0.0366376543647501	0.0734705547631306	nst.ft.nst35
Xvis03_206553	-3.2308821965347	2.84730708875628	0.00662691460547628	0.0169669974350949	nst.ft.nst35
Xvis03_206554	-5.63295520445566	2.00384184884437	0.00102529293079168	0.00341674329234383	nst.ft.nst35
Xvis03_206555	0.430964858966196	8.03488374470437	0.772935576277049	0.869552523311681	nst.ft.nst35
Xvis03_206557	-0.190201867809558	4.83466110070756	0.759731089641469	0.859210134114058	nst.ft.nst35
Xvis03_206559	0.493934615861375	4.06808116431082	0.233153674337622	0.343688557488251	nst.ft.nst35
Xvis03_206560	0.224643050901487	4.17194043855022	0.600058717800509	0.722217974406681	nst.ft.nst35
Xvis03_206561	-6.12768186206782	4.43029094339824	0.15305535038408	0.243736662861437	nst.ft.nst35
Xvis03_206562	1.54358147177928	4.503726611124	0.00144737522803995	0.00460717999542756	nst.ft.nst35
Xvis03_206563	3.01683093841143	6.57099553776094	2.0116933008074e-07	1.9864401295845e-06	nst.ft.nst35
Xvis03_206567	-0.73668913596245	3.75081839997809	0.141828825259331	0.229214478709885	nst.ft.nst35
Xvis03_206569	-1.50487309438431	1.81966304349334	1	1	nst.ft.nst35
Xvis03_206570	-0.608685763901791	3.81442003380193	0.16641345219156	0.260597738709153	nst.ft.nst35
Xvis03_206571	-4.07310598948984	3.17519659139286	0.00223407515244643	0.00667963684646396	nst.ft.nst35
Xvis03_206573	0.468826143005656	4.61531315442343	0.180808165587091	0.278780962288933	nst.ft.nst35
Xvis03_206574	2.58475559346829	7.02265671868459	3.9349390021274e-05	0.000198141612031175	nst.ft.nst35
Xvis03_206575	1.33431763354006	6.55447834929907	0.00700465548342788	0.0177869447922244	nst.ft.nst35
Xvis03_206576	-5.27403568342053	2.4692613622616	8.6965382211168e-05	0.000395821842604149	nst.ft.nst35
Xvis03_206577	-1.11669244983172	3.3182867487517	0.0320435277650278	0.0655224022723574	nst.ft.nst35
Xvis03_206579	0.273591477066828	5.71491501668077	0.527496788475478	0.654501027991361	nst.ft.nst35
Xvis03_206580	2.36185300492995	2.92639087141317	0.0595549904551245	0.110971576378825	nst.ft.nst35
Xvis03_206581	-3.29352029849032	1.82076312791104	0.313660060920906	0.435576404169338	nst.ft.nst35
Xvis03_206582	-2.06933222140659	4.44579133958044	3.62836160319399e-05	0.000184573177205955	nst.ft.nst35
Xvis03_206585	-1.48091394368537	4.84167890480933	0.533754680587504	0.660281334324285	nst.ft.nst35
Xvis03_206586	-0.485716077205521	3.96781513400031	0.260546349620446	0.376383775240244	nst.ft.nst35
Xvis03_206587	-0.591568493666781	4.83354580569163	0.0890199341825211	0.155647939673897	nst.ft.nst35
Xvis03_206588	-0.851769342731162	4.06247252000865	0.0292088884714625	0.0604991600994009	nst.ft.nst35
Xvis03_206589	-5.69288414585601	5.43798648492082	1.57426909063993e-07	1.60223308106577e-06	nst.ft.nst35
Xvis03_206590	-2.12208226020617	3.12496799541453	7.45545703001458e-06	4.61138730470427e-05	nst.ft.nst35
Xvis03_206591	-1.93508812726079	4.67266218775051	1.71186596347337e-05	9.54135700938338e-05	nst.ft.nst35
Xvis03_206592	3.44425143823158	7.02087365145699	7.58145025485557e-10	1.38600392530123e-08	nst.ft.nst35
Xvis03_206594	0.506221178743478	5.27916910536706	0.106411471598346	0.180811193442003	nst.ft.nst35
Xvis03_206595	1.82515426953885	6.39262729639591	0.000123422561994643	0.000536476918061377	nst.ft.nst35
Xvis03_206596	-4.93932811988313	2.98938038183533	0.000206900190343296	0.000844029109331883	nst.ft.nst35
Xvis03_206597	-0.162942752499409	5.02562613739958	0.73188635820459	0.836690513612161	nst.ft.nst35
Xvis03_206604	0.754703055293413	6.83150216855679	0.00801223859598294	0.0199739298069598	nst.ft.nst35
Xvis03_206606	-2.04241712941308	4.3569441057772	1.18865725404126e-09	2.03185090219828e-08	nst.ft.nst35
Xvis03_206607	0.281293289076385	3.98703387948571	0.550547613359593	0.675254966572313	nst.ft.nst35
Xvis03_206608	-1.09721441741952	3.52420978806204	0.0216602840359481	0.0468722621436905	nst.ft.nst35
Xvis03_206609	0.075804094728952	2.4351828134135	1	1	nst.ft.nst35
Xvis03_206610	1.47188462373274	2.71090304825156	0.189052510998537	0.289574759242514	nst.ft.nst35
Xvis03_206611	-1.45286402329369	5.34548439019173	0.00053039331562453	0.00192660217413001	nst.ft.nst35
Xvis03_206614	-6.19632405027324	3.3323028435959	1.14290777501274e-07	1.20471650467791e-06	nst.ft.nst35
Xvis03_206615	-1.10680180874527	2.96431168685162	0.0161174218287282	0.0363854443746879	nst.ft.nst35
Xvis03_206616	-1.10193862404265	5.3308091851826	0.00115991188205265	0.00381423078266865	nst.ft.nst35
Xvis03_206617	0.402782344241794	7.10493173575586	0.301634412911004	0.422163420051168	nst.ft.nst35
Xvis03_206618	-0.345196615023821	3.66184097033321	0.505674485897146	0.634680056535289	nst.ft.nst35
Xvis03_206619	-0.703808132805432	4.42457254644177	0.459939954253637	0.591187590756406	nst.ft.nst35
Xvis03_206620	1.29067059737445	8.46843355918771	0.155612701452688	0.247215385934023	nst.ft.nst35
Xvis03_206626	0.865520421131471	6.62813446935182	0.0716888265340341	0.129744382143943	nst.ft.nst35
Xvis03_206627	-0.518972079674715	5.84304664214123	0.19123354489014	0.29204175117971	nst.ft.nst35
Xvis03_206628	0.255414913736909	5.10140690046423	0.433921240395598	0.564519288920567	nst.ft.nst35
Xvis03_206629	-2.32804115688512	5.10926714445016	0.108657229258915	0.184043139047674	nst.ft.nst35
Xvis03_206631	0.593344261338045	5.30879755345329	0.0613002366236406	0.113631100320989	nst.ft.nst35
Xvis03_206632	0.360577850379717	3.29504837965063	0.799881639277683	0.891246953741946	nst.ft.nst35
Xvis03_206633	-0.570090493205503	4.00250275338377	0.463118110120809	0.593901947795157	nst.ft.nst35
Xvis03_206635	-0.0175801385571206	6.07811059044095	0.982937171141766	1	nst.ft.nst35
Xvis03_206638	0.0317129488034969	6.30100818337437	0.951960390435906	1	nst.ft.nst35
Xvis03_206639	-0.726214797509485	5.15893326575206	0.048095063062626	0.0925795054639764	nst.ft.nst35
Xvis03_206640	-1.55952242411668	6.15369369929326	0.000563378086317379	0.00203420982774815	nst.ft.nst35
Xvis03_206641	-1.34306836772574	6.07745668607466	2.15944500310175e-07	2.1115634462934e-06	nst.ft.nst35
Xvis03_206642	-0.835989047819928	3.09343266829608	0.192584377083275	0.293882645636526	nst.ft.nst35
Xvis03_206644	-0.411697214488697	5.2578686199978	0.363861686246509	0.490848392366064	nst.ft.nst35
Xvis03_206646	0.87690952941586	2.73869623272477	0.762262292376511	0.86115993508969	nst.ft.nst35
Xvis03_206649	-0.843081027797364	3.22986508647923	0.134317386136498	0.219340953222902	nst.ft.nst35
Xvis03_206650	-1.1401625598676	2.92069049484719	0.203686701145714	0.307684706526177	nst.ft.nst35
Xvis03_206651	0.0671205001034779	3.76679498701875	1	1	nst.ft.nst35
Xvis03_206656	-3.29151293668106	3.89903632657245	8.5672710795071e-05	0.000391473958779053	nst.ft.nst35
Xvis03_206658	-0.529244201190936	4.30140237903828	0.140664863945766	0.227756355473531	nst.ft.nst35
Xvis03_206659	-0.518300855396029	3.29793338609248	0.339266466743758	0.464036541772895	nst.ft.nst35
Xvis03_206661	-0.251811625831931	4.17187545037603	0.482131305139417	0.612533314277666	nst.ft.nst35
Xvis03_206662	0.186517773833236	7.23055325841138	0.551710559704622	0.676364015388522	nst.ft.nst35
Xvis03_206663	-1.78370956199794	3.06587628683023	0.000716326055886551	0.0024958477667939	nst.ft.nst35
Xvis03_206664	-2.74816542320045	4.64920326567458	9.43450215728794e-06	5.68643175480173e-05	nst.ft.nst35
Xvis03_206665	3.67726048343601	7.61866845774596	2.0427256435651e-13	8.94366953942042e-12	nst.ft.nst35
Xvis03_206666	-2.86966137397925	5.61056040032096	5.64879144922162e-05	0.000271631545304638	nst.ft.nst35
Xvis03_206668	-0.0149604846093908	5.38960609318487	1	1	nst.ft.nst35
Xvis03_206669	5.31002744514932	8.12418740641724	0.00010090864534768	0.000450593671961435	nst.ft.nst35
Xvis03_206671	-0.205109182472151	3.32462416928908	0.788441821960254	0.882492157564561	nst.ft.nst35
Xvis03_206672	1.32367024671278	4.61199488696627	0.00143121257500199	0.00456199008281885	nst.ft.nst35
Xvis03_206673	1.18338643504458	6.35371964951352	0.000797828385927403	0.00273600113725794	nst.ft.nst35
Xvis03_206675	2.18005241942618	4.82734264241548	0.00135998305713217	0.00436950712330544	nst.ft.nst35
Xvis03_206676	0.266803239529478	5.53737932894073	0.488374095591346	0.618405628113954	nst.ft.nst35
Xvis03_206677	-1.95265172182842	4.69793855213267	7.84252534823427e-05	0.000363607993418134	nst.ft.nst35
Xvis03_206678	0.900511373106302	6.59955328767645	0.0127125172002123	0.0297023623055137	nst.ft.nst35
Xvis03_206681	-4.56615433004024	5.5666145993695	4.6333936529179e-18	5.86461271177962e-16	nst.ft.nst35
Xvis03_206682	-0.098007746097374	3.95587821310478	0.890261851397197	0.962877010564994	nst.ft.nst35
Xvis03_206684	-1.41729063775254	3.65977370555742	0.00406618383417157	0.0111378078936004	nst.ft.nst35
Xvis03_206685	-4.31267972775621	4.31096393636032	4.6273244486765e-05	0.000227493779304106	nst.ft.nst35
Xvis03_206687	-0.450818783221665	4.37048115705856	0.784026721508089	0.878834557890438	nst.ft.nst35
Xvis03_206688	-0.469997135939768	6.26661360274391	0.279242603712478	0.398058737447349	nst.ft.nst35
Xvis03_206690	3.54524460614067	7.85007886208267	1.48686649682776e-13	6.80975073530687e-12	nst.ft.nst35
Xvis03_206696	2.67289870542032	4.18816060666055	0.00403846786322651	0.0110749631789842	nst.ft.nst35
Xvis03_206697	-1.05770810106784	3.55521800779293	0.0258963176015529	0.0546046387954598	nst.ft.nst35
Xvis03_206698	0.519639597245027	3.3185193783478	0.460594449537562	0.591755700001058	nst.ft.nst35
Xvis03_206699	2.60381921363462	6.55613128180204	5.22845305809125e-07	4.55257985789897e-06	nst.ft.nst35
Xvis03_206700	5.52019268070725	9.51004139132901	3.09227876491157e-13	1.32473222288812e-11	nst.ft.nst35
Xvis03_206701	-2.03260386627691	3.24728950382147	0.0158600318670306	0.0358822267930885	nst.ft.nst35
Xvis03_206705	0.580538745789909	5.80686585804966	0.054489693370951	0.102952910951791	nst.ft.nst35
Xvis03_206706	-0.976442420029753	4.10421647921852	0.0252060090314335	0.0533981256795124	nst.ft.nst35
Xvis03_206707	-0.786477798125215	5.17051922412041	0.115518857671305	0.193849470333563	nst.ft.nst35
Xvis03_206708	0.603694736102647	4.9152750286244	0.0893749809469059	0.156151067853403	nst.ft.nst35
Xvis03_206710	0.143895174866767	3.84359306035242	0.808955258415796	0.898530838685531	nst.ft.nst35
Xvis03_206711	-5.13799740851683	5.44894873833458	3.5874023068497e-05	0.000182823580959987	nst.ft.nst35
Xvis03_206712	-2.21737571122536	2.62951406149193	0.125272602429815	0.207417105913939	nst.ft.nst35
Xvis03_206713	-4.44321572593685	4.55216896810054	4.52234050215338e-10	8.62528038513446e-09	nst.ft.nst35
Xvis03_206714	0.246618506927032	6.41238239465997	0.700162016606534	0.808877881945226	nst.ft.nst35
Xvis03_206717	2.46345310106037	4.65884562881804	4.6251898587126e-08	5.35299404845017e-07	nst.ft.nst35
Xvis03_206718	1.52508527060029	2.11319442211226	0.999999999999991	1	nst.ft.nst35
Xvis03_206719	0.311164516914406	5.28459805172827	0.517432000772626	0.645685374006026	nst.ft.nst35
Xvis03_206720	-7.01513615000715	5.24963422465978	3.62951251999803e-11	9.07247806390172e-10	nst.ft.nst35
Xvis03_206721	0.706459468935661	4.46193166041988	0.202594069291134	0.30638520293312	nst.ft.nst35
Xvis03_206722	1.62190550112505	6.85768816643828	0.000103249732415118	0.000458693689985861	nst.ft.nst35
Xvis03_206723	-1.29190442133368	4.19463697881539	0.00371918840872136	0.0103110832765089	nst.ft.nst35
Xvis03_206724	-4.49248829295057	2.5329092012368	0.000600576504806279	0.002150122570434	nst.ft.nst35
Xvis03_206725	-2.45642489373085	2.87877983055582	0.0121493007528515	0.028600275304232	nst.ft.nst35
Xvis03_206727	-0.857440203119696	4.58470489187779	0.0289124625391863	0.0599654723570819	nst.ft.nst35
Xvis03_206729	0.639572359245111	5.48354435876543	0.041868741306041	0.0823708471391844	nst.ft.nst35
Xvis03_206732	-0.186154936882321	5.53345577525135	0.562136347401879	0.686305188081055	nst.ft.nst35
Xvis03_206733	0.513267265167038	3.53973961265365	0.690717568844935	0.800688757086017	nst.ft.nst35
Xvis03_206734	0.0608187919528492	4.58983528184106	1	1	nst.ft.nst35
Xvis03_206735	1.40350631376252	7.48265184295569	0.00815439523441026	0.0202630099676413	nst.ft.nst35
Xvis03_206737	0.317993628897859	3.94419828416704	0.43171787421836	0.562388469567947	nst.ft.nst35
Xvis03_206738	-1.99927773740037	3.89593629272938	5.03531445701072e-05	0.000245557559316849	nst.ft.nst35
Xvis03_206739	0.17694595772688	4.15855628933875	0.62950041220146	0.749489844286038	nst.ft.nst35
Xvis03_206741	-0.601713685437226	6.22528662417023	0.127300845443085	0.210175462006887	nst.ft.nst35
Xvis03_206745	0.108451537927526	4.59205321662662	0.842660682844401	0.925192389184023	nst.ft.nst35
Xvis03_206747	1.59326448076916	5.35348717316533	1.86805480619878e-05	0.000102964873581574	nst.ft.nst35
Xvis03_206748	0.69127048930764	7.2604791355449	0.0237616470192908	0.0507024385363351	nst.ft.nst35
Xvis03_206749	-0.666831151255608	4.16536606272292	0.0436889848091811	0.0853848589975054	nst.ft.nst35
Xvis03_206751	-0.35313609777898	4.53129159071155	0.244918491931299	0.358343859096204	nst.ft.nst35
Xvis03_206753	3.74908165864722	4.86748685071374	0.0478122279248544	0.0921242249374131	nst.ft.nst35
Xvis03_206754	-0.367945289597499	4.20719100703093	0.472326038326159	0.602160555957798	nst.ft.nst35
Xvis03_206756	-1.30041996083073	3.60093594919389	0.00190427132306892	0.00582707024859089	nst.ft.nst35
Xvis03_206757	0.596883177067033	4.37901663786575	0.125287550802708	0.207417190229025	nst.ft.nst35
Xvis03_206759	-1.27145999269531	4.4377976644204	0.000554105511725445	0.00200384702331256	nst.ft.nst35
Xvis03_206761	3.15165734182565	5.47768364246677	4.26031381293864e-09	6.38496762298651e-08	nst.ft.nst35
Xvis03_206764	-1.67320974690332	3.25780095370409	0.0023961134803891	0.0070860424782195	nst.ft.nst35
Xvis03_206765	0.722413505795486	6.52499557022827	0.0234711589994336	0.0502057069825033	nst.ft.nst35
Xvis03_206766	-0.585571162934686	4.50341171395472	0.25211032880827	0.366593431644652	nst.ft.nst35
Xvis03_206768	0.135806511905878	4.08571652980052	0.826359125498397	0.91196877808451	nst.ft.nst35
Xvis03_206769	4.25671118788586	7.45466167925052	4.86455562499588e-16	3.98407105687163e-14	nst.ft.nst35
Xvis03_206770	0.808618899402505	3.6813936584093	0.127859829804998	0.210881427271215	nst.ft.nst35
Xvis03_206772	-0.776635099662693	4.07938701451437	0.0285270648398396	0.0593163565957417	nst.ft.nst35
Xvis03_206774	-0.0609153658444573	3.46056203264959	1	1	nst.ft.nst35
Xvis03_206775	0.230343643380585	5.55741294921019	0.653961623349421	0.771270161536982	nst.ft.nst35
Xvis03_206778	-0.216080731560903	3.51905112923122	0.819752168298991	0.90726625113091	nst.ft.nst35
Xvis03_206779	-2.33932449460146	4.36341848848274	0.00117680337455831	0.00386338914972303	nst.ft.nst35
Xvis03_206781	1.68011512784602	8.22090760351703	7.13320745108119e-05	0.00033484709150844	nst.ft.nst35
Xvis03_206783	-0.0317230352054834	5.58044011585607	0.962011581264019	1	nst.ft.nst35
Xvis03_206784	-2.01798932475031	2.53962716098988	0.00934916116304661	0.0227965623245355	nst.ft.nst35
Xvis03_206785	0.110993726263038	4.79718456947928	0.885090518811675	0.959295912612093	nst.ft.nst35
Xvis03_206786	0.0261553165428655	7.87657673244831	0.946260288382844	1	nst.ft.nst35
Xvis03_206788	-1.57044127263236	5.66393629031289	0.00429643901638518	0.0116652340922642	nst.ft.nst35
Xvis03_206789	0.52147640956235	6.56807084440897	0.21948716113413	0.327326450778759	nst.ft.nst35
Xvis03_206793	0.430835107331549	12.3412292301004	0.71090854913302	0.818894657862086	nst.ft.nst35
Xvis03_206794	-5.34397274821004	8.60147125865917	4.29474179368095e-06	2.84377582539566e-05	nst.ft.nst35
Xvis03_206799	0.435912819024341	4.98597872316646	0.393912897428284	0.523175548115424	nst.ft.nst35
Xvis03_206800	-1.57253351380211	4.08872866380576	0.00150972587135588	0.00476966492100927	nst.ft.nst35
Xvis03_206801	-3.20949574074787	3.06953589651233	0.00137362013801553	0.00440666202340789	nst.ft.nst35
Xvis03_206802	0.762407208684535	7.33317272433938	0.0124520215298384	0.0291916982252804	nst.ft.nst35
Xvis03_206803	0.57275813961509	4.21298119275905	0.298783679502802	0.419309058534171	nst.ft.nst35
Xvis03_206806	-2.81125308967832	4.2145638509307	0.000328798262254079	0.00126842299883239	nst.ft.nst35
Xvis03_206811	0.387212342116336	2.43245420087732	1	1	nst.ft.nst35
Xvis03_206813	-2.6227873169513	2.1388943231441	0.539735705388692	0.665860637937434	nst.ft.nst35
Xvis03_206815	-1.1246918356232	4.08514757125945	0.318445247601223	0.440726956496206	nst.ft.nst35
Xvis03_206816	-0.33179450217522	2.66190939582604	0.999999999999999	1	nst.ft.nst35
Xvis03_206817	-0.36863750123371	5.40855129880888	0.178454187891497	0.275915342366832	nst.ft.nst35
Xvis03_206818	0.175455780549448	5.22330070033017	0.638236516260276	0.757171695287306	nst.ft.nst35
Xvis03_206819	-3.06523211809653	3.472029254696	0.000459542912184544	0.00170165318253867	nst.ft.nst35
Xvis03_206820	1.72887399949082	8.09948281727362	1.02418684337709e-06	8.18585156161837e-06	nst.ft.nst35
Xvis03_206823	-2.99121010345947	3.28275532052759	0.000728194633185431	0.00253086716870713	nst.ft.nst35
Xvis03_206824	1.81328598867168	2.46559170275894	1	1	nst.ft.nst35
Xvis03_206825	-6.72852014650077	3.16039669173942	4.63285387237495e-08	5.35741066985685e-07	nst.ft.nst35
Xvis03_206827	-2.78054987579841	2.02290312064694	0.267185503239288	0.384220590952345	nst.ft.nst35
Xvis03_206828	1.03040169099039	5.77852607325464	0.000640765707050831	0.00227007148581901	nst.ft.nst35
Xvis03_206829	1.4261119737777	5.59495127223188	0.554156341108986	0.678596382590473	nst.ft.nst35
Xvis03_206830	-0.607048023496237	5.61546787165678	0.083475676132298	0.147557602852396	nst.ft.nst35
Xvis03_206831	-1.67708125150441	1.66344182055953	1	1	nst.ft.nst35
Xvis03_206832	-0.564109223531521	3.99170061058378	0.215834171472442	0.322916308769699	nst.ft.nst35
Xvis03_206833	-3.19092260069511	3.65915809780186	4.57875815862177e-06	3.01133915174733e-05	nst.ft.nst35
Xvis03_206835	1.21437241631392	4.42271921628382	0.0355977431595366	0.0717364854552364	nst.ft.nst35
Xvis03_206838	4.75551867163773	4.14512795284041	0.00247393325241083	0.00727151439649303	nst.ft.nst35
Xvis03_206839	2.92779723615794	5.91910387616781	3.63214917552906e-06	2.46324466492407e-05	nst.ft.nst35
Xvis03_206842	2.04175283345438	6.20691243348838	2.63222076294296e-07	2.51360834584738e-06	nst.ft.nst35
Xvis03_206851	-6.15041745043428	2.70463227250788	8.25524124017695e-08	9.01472343427323e-07	nst.ft.nst35
Xvis03_206852	1.48202338279877	4.84754333212484	0.00632785714925486	0.0162826480718192	nst.ft.nst35
Xvis03_206853	-0.138029060085998	6.46677404637819	0.701221751639536	0.809544813273404	nst.ft.nst35
Xvis03_206856	-0.244705988876914	3.8016307705159	0.606712708480185	0.728088686983628	nst.ft.nst35
Xvis03_206857	-0.599058795905727	4.04801428896427	0.231957841973353	0.342631186497136	nst.ft.nst35
Xvis03_206858	1.49090237075754	6.34928323145275	0.00103362289657681	0.0034428544471385	nst.ft.nst35
Xvis03_206860	-1.57468392488535	3.2479461094558	0.00124439387709639	0.0040433362779027	nst.ft.nst35
Xvis03_206861	-2.12361786691528	2.13336386759841	1	1	nst.ft.nst35
Xvis03_206862	-1.3756905481991	3.92909148749499	0.999999999999999	1	nst.ft.nst35
Xvis03_206863	8.95985113085674	7.149568932512	1.97666663154522e-06	1.45230234886566e-05	nst.ft.nst35
Xvis03_206864	-0.00862632829968722	7.00128572022866	0.989826542162924	1	nst.ft.nst35
Xvis03_206867	1.22317462497556	5.14752358079934	0.000699817841086125	0.00244628767297066	nst.ft.nst35
Xvis03_206868	0.710961146412491	7.54280786153192	0.0495970780939837	0.0949587621428129	nst.ft.nst35
Xvis03_206869	0.209216470922708	5.63451309283225	0.508480358390684	0.637167854367159	nst.ft.nst35
Xvis03_206870	0.258932624139723	6.54205874027343	0.668128077655518	0.781745387887935	nst.ft.nst35
Xvis03_206871	-1.30766478351611	5.17532318941375	0.042701388899449	0.0837958333540561	nst.ft.nst35
Xvis03_206872	-2.45898528293857	2.72874238448908	0.000608190720236926	0.00217347007131897	nst.ft.nst35
Xvis03_206873	-1.23293877315177	5.66831333887054	0.00793333250754011	0.0197984922929702	nst.ft.nst35
Xvis03_206875	0.159780310948937	3.95125318896566	0.785828918984254	0.880333914898886	nst.ft.nst35
Xvis03_206876	-0.185158302667592	5.08598770252086	0.636226419532843	0.755530854217683	nst.ft.nst35
Xvis03_206877	2.66218007895469	5.64317264428541	1.59993059615758e-06	1.20540225596872e-05	nst.ft.nst35
Xvis03_206879	-0.488596963109495	4.28436137072854	0.747847122472345	0.849149421144598	nst.ft.nst35
Xvis03_206881	0.467210843768316	5.53394785940247	0.363549103113826	0.490521771746661	nst.ft.nst35
Xvis03_206882	0.0924138164270494	4.75013594088246	0.862922771334402	0.942507521838774	nst.ft.nst35
Xvis03_206884	-1.04677858220659	7.50201861605936	0.0152478308124603	0.0347058277590134	nst.ft.nst35
Xvis03_206885	1.17685978559271	5.73010311638851	0.00469802091735141	0.0126007600139248	nst.ft.nst35
Xvis03_206886	0.106767697839779	6.38249276542413	0.837153693653008	0.920523578843836	nst.ft.nst35
Xvis03_206888	-0.902658684434453	2.61175984308667	1	1	nst.ft.nst35
Xvis03_206889	-6.62793368561191	4.46758830843188	3.23039208017056e-12	1.08377708270397e-10	nst.ft.nst35
Xvis03_206890	-2.51641847078404	4.25743705437029	0.224275946842248	0.333076694174359	nst.ft.nst35
Xvis03_206891	1.09550554155178	4.59388885023292	0.145128140365861	0.233435662929053	nst.ft.nst35
Xvis03_206892	-1.17500306562291	4.03576328408403	0.273375299051401	0.391262776386992	nst.ft.nst35
Xvis03_206893	-1.29723749588437	3.50509799770496	0.245599799609585	0.359076552553214	nst.ft.nst35
Xvis03_206895	1.57889856534723	7.64752853466611	5.34263423855119e-05	0.000258822186859249	nst.ft.nst35
Xvis03_206896	-5.39922850884826	2.62306858724023	4.10804327955762e-12	1.34263583524133e-10	nst.ft.nst35
Xvis03_206898	-2.01393814832438	3.22679466001934	0.00138353122863229	0.00443437046414534	nst.ft.nst35
Xvis03_206899	0.240836255592423	5.73244875304314	0.520084313790641	0.648092177652117	nst.ft.nst35
Xvis03_206900	-4.94748223001672	2.58393394512818	3.24601830325093e-08	3.87601310773265e-07	nst.ft.nst35
Xvis03_206901	-1.29808620221139	3.84654889488318	0.0699671705148043	0.127257075777612	nst.ft.nst35
Xvis03_206903	0.394093414511496	4.26740141814216	0.376070147462936	0.503754537533813	nst.ft.nst35
Xvis03_206905	-1.47036807121025	4.22154950236069	0.0454803953980454	0.0883280157800231	nst.ft.nst35
Xvis03_206906	0.932636570684087	5.27348018596368	0.0020637605733568	0.00624646488322756	nst.ft.nst35
Xvis03_206907	-2.69692711326152	3.15715028300453	0.04478851358536	0.0872642701719798	nst.ft.nst35
Xvis03_206908	-0.565572125172294	3.03279937069999	0.631877275603137	0.751662978192132	nst.ft.nst35
Xvis03_206909	-3.44544494451618	4.67546472034749	1.30248796209605e-10	2.82469468789148e-09	nst.ft.nst35
Xvis03_206912	-0.188045274687615	4.87362999652037	0.797779987544807	0.889804780928974	nst.ft.nst35
Xvis03_206913	-0.578104164518253	6.55813600787441	0.280432377711359	0.399199622064166	nst.ft.nst35
Xvis03_206914	0.24984519936255	3.55640756156929	0.68945479829808	0.799540159645524	nst.ft.nst35
Xvis03_206917	5.51656503026115	7.61034627228677	7.70717206204245e-09	1.0791453244286e-07	nst.ft.nst35
Xvis03_206919	0.525645121909403	4.99249481365021	0.149313436241245	0.238815734955412	nst.ft.nst35
Xvis03_206921	-0.670948904963894	5.40047088198389	0.0902015848703306	0.157331619479989	nst.ft.nst35
Xvis03_206923	0.694433581428456	5.77670381112591	0.0546397296208113	0.103166389410165	nst.ft.nst35
Xvis03_206927	3.37578100817726	5.48406205564188	8.30729717129579e-05	0.000380844578583969	nst.ft.nst35
Xvis03_206928	0.653141709298191	5.41624143337405	0.186757130512278	0.286746749903225	nst.ft.nst35
Xvis03_206929	0.580463323434608	4.89205211805953	0.187416259317865	0.287568501045033	nst.ft.nst35
Xvis03_206931	0.949648285834303	3.26120464673852	0.139106489881572	0.225626707667886	nst.ft.nst35
Xvis03_206933	-0.754753530000361	6.67903347552128	0.124903477727085	0.207002871133698	nst.ft.nst35
Xvis03_206934	-0.978718563571078	5.65669350692251	0.138390090055574	0.224778957517937	nst.ft.nst35
Xvis03_206936	0.560422411734154	5.26285883834599	0.185287273854993	0.284888479953356	nst.ft.nst35
Xvis03_206937	0.336550671946804	4.05474829027527	0.597674636772306	0.720344872557204	nst.ft.nst35
Xvis03_206939	-0.310553204901693	3.43809099915998	0.561625761693299	0.685741952122758	nst.ft.nst35
Xvis03_206942	1.44030121555383	5.09592645385578	0.0004372027675499	0.00162802196646089	nst.ft.nst35
Xvis03_206943	-0.174296100053416	3.25485644265147	0.891449465308344	0.963787149051721	nst.ft.nst35
Xvis03_206944	-0.112298275116658	5.2153374628707	0.80953976156743	0.898964914683628	nst.ft.nst35
Xvis03_206947	2.66325405080554	6.90409039732515	5.36285763052429e-06	3.45680864767545e-05	nst.ft.nst35
Xvis03_206948	3.08751472303463	7.53943072042919	6.74292281779861e-06	4.22164015234021e-05	nst.ft.nst35
Xvis03_206949	1.24396047180583	5.83892011770907	0.00458344247067752	0.0123409919781944	nst.ft.nst35
Xvis03_206950	-0.546012457693765	3.18413698414419	0.379816354626922	0.507551886502605	nst.ft.nst35
Xvis03_206951	0.570317993059538	4.80051614263211	0.0742745409455243	0.133607807956658	nst.ft.nst35
Xvis03_206959	0.0455440937990761	5.39182980337038	0.9574659241609	1	nst.ft.nst35
Xvis03_206960	-0.212817484473522	3.01502173803853	0.884447497078495	0.958822899776056	nst.ft.nst35
Xvis03_206961	-0.368192542701543	3.54801425581163	0.512422566213896	0.641126832260611	nst.ft.nst35
Xvis03_206962	-1.16562455612225	3.84466778101209	0.0280963345602438	0.0585519033202027	nst.ft.nst35
Xvis03_206963	0	3.28296293559309	1	1	nst.ft.nst35
Xvis03_206964	-3.42046152802003	5.0845028773771	4.23875179866926e-08	4.93858922952905e-07	nst.ft.nst35
Xvis03_206965	0.295642970267337	4.30118334411525	0.561313671367173	0.685481119765385	nst.ft.nst35
Xvis03_206966	0.484290102511191	3.87590740634602	0.394291820680753	0.523578924114271	nst.ft.nst35
Xvis03_206968	-4.58585963309173	2.80654205469302	0.00932821469747617	0.0227507039988396	nst.ft.nst35
Xvis03_206971	-1.58345726384021	3.30990921720868	0.0053057113686773	0.0139953400052782	nst.ft.nst35
Xvis03_206972	0.279538222362268	3.8573502704892	0.525358774796137	0.65284446300242	nst.ft.nst35
Xvis03_206975	-0.572845871244829	5.12651711632423	0.272734085117129	0.390465467052524	nst.ft.nst35
Xvis03_206976	1.12251706425677	6.25596177854388	0.0342537587089556	0.0693896526269154	nst.ft.nst35
Xvis03_206977	-4.17719778620709	6.60482499254597	5.21400333244315e-10	9.83666238449946e-09	nst.ft.nst35
Xvis03_206978	-0.505277918817197	5.8730532081806	0.187788734612549	0.287886209206179	nst.ft.nst35
Xvis03_206979	0.587444574476587	6.15988782112531	0.0540362128640344	0.102304350245574	nst.ft.nst35
Xvis03_206980	-1.4373418116047	4.21249892784172	5.17562517512717e-05	0.000251782771884331	nst.ft.nst35
Xvis03_206981	0.20328676379294	4.77886832439582	0.673140158359956	0.785791097916128	nst.ft.nst35
Xvis03_206983	-0.277985058347756	4.38139315774311	0.494436161938462	0.623892938432954	nst.ft.nst35
Xvis03_206984	-2.17957890342681	3.79190944518077	0.0696319205143067	0.126763236051346	nst.ft.nst35
Xvis03_206985	-3.95913778327196	3.31456348058589	4.88087427248973e-07	4.29017755655774e-06	nst.ft.nst35
Xvis03_206987	0.022673001922542	6.60630938454596	1	1	nst.ft.nst35
Xvis03_206988	-2.14054382247129	4.06884684156653	1.61454778997312e-06	1.21575710545137e-05	nst.ft.nst35
Xvis03_206990	-7.17971238401103	5.85484176984041	8.17507538458302e-15	5.08132029372988e-13	nst.ft.nst35
Xvis03_206991	1.43174351720847	6.92588207208218	4.90231477430491e-05	0.000239659159419407	nst.ft.nst35
Xvis03_206995	0.182994513917595	4.63766839342757	0.670448663460413	0.783614573870279	nst.ft.nst35
Xvis03_206996	1.80894863204514	6.34521318910402	0.00308656480753455	0.00879358334669604	nst.ft.nst35
Xvis03_206998	1.10861732917723	5.72110933979198	0.000289420216394101	0.00113477828016195	nst.ft.nst35
Xvis03_206999	-0.237977216509373	4.71447225326162	0.543011330953541	0.668527125098678	nst.ft.nst35
Xvis03_207004	-0.0467081891919482	6.10251252501266	0.912955483323379	0.981777955843933	nst.ft.nst35
Xvis03_207005	-0.184223582628677	5.09578726077958	0.660301862712811	0.775709509308329	nst.ft.nst35
Xvis03_207006	-0.254853558382511	4.33132621705011	0.860631321918	0.940556954232504	nst.ft.nst35
Xvis03_207008	-5.38383926368364	3.6000225874312	3.73874848539538e-12	1.23645119150024e-10	nst.ft.nst35
Xvis03_207011	1.4283916990155	3.81667377816011	0.00746687373551374	0.0187757419215384	nst.ft.nst35
Xvis03_207013	0.699015722466457	5.45630308606751	0.125573999849712	0.207833025025025	nst.ft.nst35
Xvis03_207014	-7.88885773373646	4.59605748349992	3.37295007256069e-29	1.17403959650656e-25	nst.ft.nst35
Xvis03_207015	0.495455856974204	5.6524564555032	0.0829820135125363	0.146824065845094	nst.ft.nst35
Xvis03_207016	2.52338064184083	5.38513120531653	2.02895688466801e-07	2.00206709463025e-06	nst.ft.nst35
Xvis03_207018	-1.2686577552188	4.02085110120947	0.000660281379710686	0.00233149826267103	nst.ft.nst35
Xvis03_207026	0.764706075815984	5.57445481195227	0.0193353797315219	0.0426131954201912	nst.ft.nst35
Xvis03_207028	2.81452156934575	9.30800861317575	3.31492754009564e-09	5.09185088672747e-08	nst.ft.nst35
Xvis03_207029	-4.30615484149373	4.00696632169273	1.15455465840334e-10	2.54752210918379e-09	nst.ft.nst35
Xvis03_207030	-0.0139012377103312	4.18420341621583	1	1	nst.ft.nst35
Xvis03_207031	-1.77469470755723	4.57605273118976	0.00105856481576779	0.00351751740571238	nst.ft.nst35
Xvis03_207033	0.888987106282596	8.1738831877484	0.0125055883372273	0.0292814952333199	nst.ft.nst35
Xvis03_207035	0.934527778177429	6.64959224490952	0.000743661888766972	0.00257278182731552	nst.ft.nst35
Xvis03_207036	0.253161121402191	6.52417099066976	0.766701032052407	0.864494531038684	nst.ft.nst35
Xvis03_207037	-2.20552250334052	7.21540616104119	0.00332938955489174	0.00938362161391856	nst.ft.nst35
Xvis03_207038	1.19458898842702	6.93645266717395	0.00462174887171386	0.0124321115805394	nst.ft.nst35
Xvis03_207039	-0.321629032900933	4.40786357775553	0.330682589180034	0.454276634351615	nst.ft.nst35
Xvis03_207040	1.21719144386071	5.99614686594772	0.0107889871641037	0.0258012827698068	nst.ft.nst35
Xvis03_207041	-0.224775959983437	4.38005190643977	0.623002877753417	0.743215582808741	nst.ft.nst35
Xvis03_207042	8.71187839944674	13.4888317247404	3.01986937759288e-18	4.0251531330436e-16	nst.ft.nst35
Xvis03_207044	-3.26486333374395	6.2382249482331	0.000375382818733463	0.00142526724440306	nst.ft.nst35
Xvis03_207045	4.24023056524605	7.0100563784068	1.90857185127277e-06	1.41045891110779e-05	nst.ft.nst35
Xvis03_207046	5.33323259009532	4.45339397143913	0.0110033368075517	0.026230059264434	nst.ft.nst35
Xvis03_207047	0.203696733471426	4.21549878003617	0.649435371706873	0.767058761475636	nst.ft.nst35
Xvis03_207050	-0.202162531203012	5.11960908044266	0.518796947268632	0.646814455434279	nst.ft.nst35
Xvis03_207054	-5.27664312582026	2.48353231189614	0.00079633658477879	0.00273290467583808	nst.ft.nst35
Xvis03_207055	-5.163792190286	5.98540709868428	2.14547131306948e-20	5.06294865963837e-18	nst.ft.nst35
Xvis03_207056	-1.4107784639468	2.85891999606152	0.0330970436396533	0.0674191863342929	nst.ft.nst35
Xvis03_207057	-4.99018540459921	2.15846737451081	0.0544757050723058	0.102940450830851	nst.ft.nst35
Xvis03_207059	-0.463648111279939	5.35710816486034	0.301653939257428	0.422163420051168	nst.ft.nst35
Xvis03_207060	-0.937530035993815	5.15909696010485	0.0555047450021092	0.10461878555804	nst.ft.nst35
Xvis03_207061	-0.243603142411161	4.07655869672536	0.580789712472559	0.704016643457726	nst.ft.nst35
Xvis03_207062	-0.44706889042933	6.56886558157029	0.274444593439803	0.392591397766607	nst.ft.nst35
Xvis03_207064	0.301238588910035	4.91059478261832	0.502582459089522	0.631482319096058	nst.ft.nst35
Xvis03_207065	0.644396506765923	5.44606958140254	0.0313168371915544	0.0642345792896304	nst.ft.nst35
Xvis03_207066	3.05236710193025	6.07906716327524	2.9815869982197e-07	2.79946232407378e-06	nst.ft.nst35
Xvis03_207067	0.37642686793029	6.78533487094026	0.640116964964668	0.758562303447364	nst.ft.nst35
Xvis03_207070	-3.57108650114784	4.98519907794428	1.95274193968673e-05	0.00010696456775786	nst.ft.nst35
Xvis03_207071	0.525687886963113	5.98580120226	0.0653789666692273	0.119961960060049	nst.ft.nst35
Xvis03_207072	0.518453666125973	3.44834193768976	0.371451051714626	0.498622540785069	nst.ft.nst35
Xvis03_207073	3.42717243193495	9.72043215667272	5.76917135479898e-06	3.68967261244218e-05	nst.ft.nst35
Xvis03_207075	0.0135574639644307	5.09882275833467	1	1	nst.ft.nst35
Xvis03_207078	0.0529074273601608	5.44221674881638	0.934988611604582	0.99937405491867	nst.ft.nst35
Xvis03_207080	-3.27402021914384	3.78461989346468	1.03645460608278e-06	8.27914944376968e-06	nst.ft.nst35
Xvis03_207081	-3.31212127956779	2.75497472917255	1.53766998197246e-07	1.57303300213097e-06	nst.ft.nst35
Xvis03_207083	2.57624547621665	6.09368754396534	1.40957897556261e-10	3.02397042785181e-09	nst.ft.nst35
Xvis03_207084	8.06447239165139	7.73937389922554	2.27755001418726e-19	4.11822452565315e-17	nst.ft.nst35
Xvis03_207087	-1.38990010651363	5.01332769589312	0.0178417114649942	0.0396757943981975	nst.ft.nst35
Xvis03_207088	0.324489230752886	2.89019923889995	0.697914856344582	0.807132531346924	nst.ft.nst35
Xvis03_207091	0.604143275673469	4.74013055361581	0.228948384394355	0.338787156544011	nst.ft.nst35
Xvis03_207092	-0.0976680109406	4.31785759934943	0.915322226662458	0.983411633754256	nst.ft.nst35
Xvis03_207094	0.872902719093013	5.29779605290618	0.294065076031709	0.414098626241568	nst.ft.nst35
Xvis03_207095	-0.511496533305939	5.49297722549408	0.126686792122046	0.209409973491065	nst.ft.nst35
Xvis03_207096	-0.76707638313304	3.75924641769066	0.142319677989264	0.229847683174171	nst.ft.nst35
Xvis03_207097	1.04181648533104	5.89826113981292	0.0015261484964524	0.00481172226361113	nst.ft.nst35
Xvis03_207098	0.708600019163778	4.04338242719597	0.132798277699899	0.217421262983972	nst.ft.nst35
Xvis03_207099	3.08295869958353	5.82171303871087	0.00047629291515986	0.00175249108292038	nst.ft.nst35
Xvis03_207100	-2.56874505018569	3.6746277948726	0.000123949346771827	0.00053795098351127	nst.ft.nst35
Xvis03_207101	0.352198441223581	6.14495306457637	0.266247203217073	0.383187906800837	nst.ft.nst35
Xvis03_207104	-5.61538118929403	2.56294361806788	1.68976209435562e-08	2.17435837705298e-07	nst.ft.nst35
Xvis03_207105	-3.15445326567811	4.22529018479551	2.71569282359207e-07	2.58445599336107e-06	nst.ft.nst35
Xvis03_207106	-2.68108873470655	2.51265857194783	0.0760366339104249	0.136359579715111	nst.ft.nst35
Xvis03_207107	3.04751132817043	6.99112872523266	9.19995196401484e-07	7.42490986519259e-06	nst.ft.nst35
Xvis03_207108	0.506970897451694	3.59545535952996	0.537376534378163	0.663641430561217	nst.ft.nst35
Xvis03_207109	1.66040146076802	8.42690022826269	1.73388984843983e-06	1.29234198928414e-05	nst.ft.nst35
Xvis03_207110	-4.44572472896844	2.83322663873801	1.32167645335551e-08	1.7475499772145e-07	nst.ft.nst35
Xvis03_207111	1.93111394879428	5.91199287315315	4.59498997939925e-07	4.06713575862529e-06	nst.ft.nst35
Xvis03_207113	-1.57313576015737	3.15425012943308	0.00677549758192349	0.017287017195001	nst.ft.nst35
Xvis03_207116	-2.36233884955709	3.67074339143512	0.00291879702465246	0.00839636590376782	nst.ft.nst35
Xvis03_207117	1.55567864194153	2.9056047918952	0.071335892640394	0.129244952336289	nst.ft.nst35
Xvis03_207118	2.20143137430775	4.29175973756842	0.000335284044105866	0.00128883482774323	nst.ft.nst35
Xvis03_207119	1.15925182800656	7.08592398459936	0.00503539327269939	0.0133870117501993	nst.ft.nst35
Xvis03_207120	1.90680112933591	2.8205870783579	0.0415327011785424	0.0818022066075606	nst.ft.nst35
Xvis03_207121	0.508500342371468	4.75949341790776	0.369378129058114	0.49665395373019	nst.ft.nst35
Xvis03_207125	-4.05422812953205	2.26025183613032	0.045597990678208	0.0885317004898467	nst.ft.nst35
Xvis03_207127	-0.213611540935118	2.97042180973777	1	1	nst.ft.nst35
Xvis03_207128	1.32071844161898	5.28972677939868	0.00245834635219393	0.00723474027934813	nst.ft.nst35
Xvis03_207129	0.354905453440165	7.10906978154925	0.308987598957649	0.430203434028735	nst.ft.nst35
Xvis03_207130	0.536958272507539	4.42459236143654	0.322230650703715	0.444904536865115	nst.ft.nst35
Xvis03_207131	-0.442075640201399	4.95627964528833	0.337129363611076	0.461266915247348	nst.ft.nst35
Xvis03_207132	-1.62499119071802	3.94741794524618	5.63861756409449e-05	0.000271457509168665	nst.ft.nst35
Xvis03_207133	0.171947697923487	4.74288213663252	0.700196959503955	0.808877881945226	nst.ft.nst35
Xvis03_207134	-2.62880689104282	4.6388488922388	2.16605344443942e-05	0.000117118299444389	nst.ft.nst35
Xvis03_207135	2.12774342858743	5.97415983146921	0.000120441345276594	0.000524196577144738	nst.ft.nst35
Xvis03_207137	-4.29602402387291	2.1221808989592	0.00289952005735194	0.00835126556857903	nst.ft.nst35
Xvis03_207139	-1.15926904389803	5.77186478555858	0.00444601221302376	0.0120197724353262	nst.ft.nst35
Xvis03_207142	-5.07442041217482	4.44713142015294	3.08484695529835e-11	7.83765039390856e-10	nst.ft.nst35
Xvis03_207143	1.81118352688255	5.43714698027971	9.57127271485277e-06	5.75392184839789e-05	nst.ft.nst35
Xvis03_207144	2.19415577161925	7.17164815269438	5.39359974676279e-07	4.66854701569873e-06	nst.ft.nst35
Xvis03_207145	-0.28572534656111	6.78542347899337	0.57347424362314	0.697086933855503	nst.ft.nst35
Xvis03_207146	0.608589536090179	4.88120029105366	0.0486219575106808	0.0933485265335368	nst.ft.nst35
Xvis03_207150	-1.35481387343622	6.05889013406227	0.0188842905933689	0.0417144182026773	nst.ft.nst35
Xvis03_207151	0.232201937686802	4.88283444357426	0.443369853419896	0.573839991848302	nst.ft.nst35
Xvis03_207153	0.643915227995325	3.67759803532111	0.264794875707815	0.381492037922176	nst.ft.nst35
Xvis03_207155	0.665347339788128	6.10474088354065	0.0455578368737785	0.0884660757034334	nst.ft.nst35
Xvis03_207157	2.74564157387631	8.03112781060121	0.166835715637637	0.261141502959283	nst.ft.nst35
Xvis03_207161	-0.0967368784425401	3.4817704187698	1	1	nst.ft.nst35
Xvis03_207167	-0.775059707080113	4.36117467614206	0.117181879011571	0.196261674663552	nst.ft.nst35
Xvis03_207168	2.6333882303985	3.26067903981725	0.0264816649637738	0.0556534673646223	nst.ft.nst35
Xvis03_207169	2.47943138727265	6.48909484273195	1.10421397302653e-08	1.49117081924814e-07	nst.ft.nst35
Xvis03_207171	2.19615495858074	2.79156443019533	0.106705479366958	0.181237081592903	nst.ft.nst35
Xvis03_207173	-3.8234536797607	2.0727214581236	0.0951904830305446	0.164535952232684	nst.ft.nst35
Xvis03_207175	0.00318515058180153	3.9036608082652	1	1	nst.ft.nst35
Xvis03_207176	-2.10012433926934	2.78879462317488	0.00591954364549653	0.0153707210324969	nst.ft.nst35
Xvis03_207177	0.946188268256574	5.29727791316448	0.00234233086387921	0.00694765074942273	nst.ft.nst35
Xvis03_207179	-4.29566782021739	4.04114250711099	1.52947489996216e-12	5.57457566287255e-11	nst.ft.nst35
Xvis03_207180	0.827598694863087	4.2904224449827	0.257118728735829	0.37239821701747	nst.ft.nst35
Xvis03_207181	5.47320606028485	8.17669055029616	1.0393431609347e-12	3.99745161041264e-11	nst.ft.nst35
Xvis03_207182	-4.86489103699799	2.5754384202356	2.05708036493315e-06	1.50561597270835e-05	nst.ft.nst35
Xvis03_207183	-3.04311370646063	3.45834496343675	1.21689395727973e-05	7.10092815054723e-05	nst.ft.nst35
Xvis03_207186	-2.46437807070096	3.32095139994367	0.000124361265600742	0.000539094486289544	nst.ft.nst35
Xvis03_207188	5.96782696913267	8.74214975545969	7.81472410419517e-14	3.84467857606747e-12	nst.ft.nst35
Xvis03_207189	1.23433987448208	4.15022814548821	0.00809471560597599	0.0201490146816584	nst.ft.nst35
Xvis03_207190	-3.08323107627526	5.33573887707386	0.000403063221679542	0.00151917954397517	nst.ft.nst35
Xvis03_207191	-0.26244541056349	4.24239484793911	0.572172578625357	0.696092035944397	nst.ft.nst35
Xvis03_207193	3.60855688982461	7.19368187866329	3.53506797534711e-14	1.85731137436822e-12	nst.ft.nst35
Xvis03_207194	0.360415765038253	5.71664217778581	0.437648231769961	0.568464999620595	nst.ft.nst35
Xvis03_207195	1.08125153876128	6.98538886843041	0.00718837944769508	0.0181838312227941	nst.ft.nst35
Xvis03_207196	3.73573799625839	4.83725168435187	7.65598856888802e-06	4.71239296395349e-05	nst.ft.nst35
Xvis03_207197	1.44070545805897	6.90709078968871	0.00183732350897834	0.00564205011369771	nst.ft.nst35
Xvis03_207198	2.22370240508451	6.23800685911843	6.43410675784063e-08	7.19534685858756e-07	nst.ft.nst35
Xvis03_207199	1.27866098279091	6.74691957200873	3.56706547670558e-05	0.000181920339311985	nst.ft.nst35
Xvis03_207200	1.32740439981576	5.23637440574077	0.00166191276400183	0.00517068411468101	nst.ft.nst35
Xvis03_207202	-0.103888800053751	5.40457283196467	0.79659635088274	0.888845247102131	nst.ft.nst35
Xvis03_207203	-0.0679258274924049	4.47075240401727	0.928230810673714	0.9937529855448	nst.ft.nst35
Xvis03_207204	-0.616178466398235	6.2712034839701	0.0959899365280026	0.165670991233343	nst.ft.nst35
Xvis03_207205	1.52900333196039	4.8058936908876	0.000602522914535834	0.00215598214831211	nst.ft.nst35
Xvis03_207206	-0.301768084483681	6.29713764929781	0.509695300769895	0.638345567385018	nst.ft.nst35
Xvis03_207207	-0.420845576337641	5.49749457276143	0.161471922255139	0.25449100900592	nst.ft.nst35
Xvis03_207208	-2.03246093183802	3.74883514793345	2.42159976433571e-06	1.73302845441408e-05	nst.ft.nst35
Xvis03_207210	-0.194718238036231	3.32543221610196	0.877647277074288	0.953529694787773	nst.ft.nst35
Xvis03_207211	0.900287473859025	6.08815914392242	0.021513189455529	0.0466119104869794	nst.ft.nst35
Xvis03_207212	-0.774056087768233	3.74262585350056	0.0881629889111689	0.154459959055015	nst.ft.nst35
Xvis03_207213	3.09957775614269	7.63168548980951	3.07345366041455e-07	2.87425324605936e-06	nst.ft.nst35
Xvis03_207214	-2.48104097281494	6.03674314493497	2.29233140387211e-05	0.000122990867576537	nst.ft.nst35
Xvis03_207215	-0.349344981861519	1.85855421020265	1	1	nst.ft.nst35
Xvis03_207217	2.05127933496064	4.89967503328638	0.000174897116002234	0.00072906962458057	nst.ft.nst35
Xvis03_207220	4.1296533528148	3.39426230899687	0.000155037769458123	0.000655111036165538	nst.ft.nst35
Xvis03_207221	4.15906229518132	2.04581161219863	0.163816433876133	0.25719623464788	nst.ft.nst35
Xvis03_207222	0.467421810857545	4.2300958586254	0.254119427893409	0.368821515121436	nst.ft.nst35
Xvis03_207224	-1.80767082540234	4.12700814453864	0.00241412509462725	0.00712719755990144	nst.ft.nst35
Xvis03_207226	0.955107867212761	4.30783909766067	0.0414923829215397	0.0817574932658644	nst.ft.nst35
Xvis03_207229	-0.0865867462482581	4.47495051003978	0.922937654405034	0.989608083348579	nst.ft.nst35
Xvis03_207230	-1.40161917711989	3.8402007110637	0.16088768277496	0.25391512211242	nst.ft.nst35
Xvis03_207231	-5.46384673170006	2.62654883161208	4.20504666366397e-07	3.76749451082326e-06	nst.ft.nst35
Xvis03_207233	-0.616867740631894	4.50584822031637	0.0720618532644083	0.130280114969062	nst.ft.nst35
Xvis03_207234	2.81843151535662	5.97228943321525	0.00963834578628614	0.023405933792193	nst.ft.nst35
Xvis03_207237	-0.659722169569712	4.67723491988001	0.14752823299489	0.236540332490229	nst.ft.nst35
Xvis03_207239	-1.37953302461046	5.30053577189564	0.118031075903909	0.197470159794535	nst.ft.nst35
Xvis03_207240	1.11816549009852	4.47348264013654	1	1	nst.ft.nst35
Xvis03_207241	1.93435697232209	2.40149302496094	0.518687507387448	0.646814455434279	nst.ft.nst35
Xvis03_207242	-1.77840909287317	3.85175116183585	2.5651456998227e-05	0.000136210997630173	nst.ft.nst35
Xvis03_207243	-0.830449636156554	6.2570497504482	0.0760393433102149	0.136359579715111	nst.ft.nst35
Xvis03_207244	8.38597799969438	10.506316900874	1.42632162926955e-16	1.22584420026666e-14	nst.ft.nst35
Xvis03_207245	2.25392201838133	3.73368471971063	6.08602372736333e-05	0.000290588848957749	nst.ft.nst35
Xvis03_207248	2.98941182461202	5.7870015425407	2.35080595597168e-10	4.81327519485201e-09	nst.ft.nst35
Xvis03_207249	0.194701749496014	3.64233941995647	0.772729108499921	0.869460754618103	nst.ft.nst35
Xvis03_207250	2.11152590661377	6.52637644062884	0.000149082690990981	0.000632603947284843	nst.ft.nst35
Xvis03_207251	-6.81569050412426	8.96385850170554	2.52353830913002e-09	3.99263907704741e-08	nst.ft.nst35
Xvis03_207254	0.520388828389246	5.77334623301196	0.434082278294643	0.564565780446724	nst.ft.nst35
Xvis03_207256	-4.65981494391009	2.62275116116212	2.0644027322995e-07	2.03415988972442e-06	nst.ft.nst35
Xvis03_207257	-1.62929749900819	5.27488815176167	0.0153141561692897	0.034839705285134	nst.ft.nst35
Xvis03_207258	-0.565696072682069	5.15072169648139	0.103023180446334	0.175955807330019	nst.ft.nst35
Xvis03_207259	-1.15273263168215	3.99785911197371	0.00916650983803301	0.0223982654396163	nst.ft.nst35
Xvis03_207261	3.33453879293632	6.24202568749417	9.31060521281268e-05	0.000419383876991235	nst.ft.nst35
Xvis03_207262	2.29613918185832	3.80411440121469	0.00688004192332942	0.0175056329858398	nst.ft.nst35
Xvis03_207264	0.372455846341745	3.82375198759757	0.369769392372956	0.49698805386704	nst.ft.nst35
Xvis03_207265	-0.532814399622076	4.24110745643368	0.222768447348788	0.331403471785145	nst.ft.nst35
Xvis03_207266	-0.448647439276685	4.56656035669852	0.252234703327132	0.366735983126948	nst.ft.nst35
Xvis03_207267	0.45165785680812	4.15612273835117	0.289852227554496	0.40949175960686	nst.ft.nst35
Xvis03_207268	0.759219047554304	4.75946189928583	0.0148018441974596	0.033841931139276	nst.ft.nst35
Xvis03_207269	-0.121948540167045	5.63458227484348	0.698368948469979	0.807456474800492	nst.ft.nst35
Xvis03_207270	-2.88050649316632	2.78616864071584	7.20163040934637e-05	0.000337717413908149	nst.ft.nst35
Xvis03_207271	-7.05513302524366	4.3684080225952	2.07429821301943e-10	4.31051552535365e-09	nst.ft.nst35
Xvis03_207273	-2.94048691876457	2.67699614543335	0.00672104130401759	0.0171606561664839	nst.ft.nst35
Xvis03_207274	0.939084628074822	5.93377515516491	0.00119778015945793	0.00391563586760572	nst.ft.nst35
Xvis03_207276	1.44316784154062	7.27543261316112	0.00202628358155765	0.00614773290608567	nst.ft.nst35
Xvis03_207277	-0.120236911003262	5.082320554457	0.739708747697603	0.842726854937707	nst.ft.nst35
Xvis03_207279	0.731141338925788	4.82000180247926	0.0363716841975056	0.0730529369708412	nst.ft.nst35
Xvis03_207280	0.48019246324957	3.24650924766958	0.575685538321705	0.699351692701605	nst.ft.nst35
Xvis03_207281	9.02281621074848	9.48435219464798	1.87294191484945e-17	1.94604255824245e-15	nst.ft.nst35
Xvis03_207282	1.62242972367098	7.29538933317126	0.00148017695438539	0.00469014650339275	nst.ft.nst35
Xvis03_207283	-1.80316067926306	3.73995681618748	0.700649625227818	0.809286936456522	nst.ft.nst35
Xvis03_207284	-1.57109698978131	4.01846752118505	2.54965598437885e-05	0.000135491833093537	nst.ft.nst35
Xvis03_207286	-2.2804785010961	2.38423210916662	0.0080290524663628	0.0200015203952709	nst.ft.nst35
Xvis03_207288	0.381022774518764	4.11370371221674	0.710824614343924	0.818865721124479	nst.ft.nst35
Xvis03_207289	0.339708529382278	4.10704046211648	0.491548771764236	0.621355431516094	nst.ft.nst35
Xvis03_207290	-0.370010791775214	6.03551876349087	0.319742979435252	0.442039668620497	nst.ft.nst35
Xvis03_207293	-2.99848336089603	5.54682418611435	5.993934353174e-05	0.000286584986261132	nst.ft.nst35
Xvis03_207294	0.301254435858947	5.67287915123573	0.406050667415323	0.535465376247731	nst.ft.nst35
Xvis03_207299	-2.14806760661476	5.07669637338134	1.19867208782441e-09	2.04273090315536e-08	nst.ft.nst35
Xvis03_207300	0.0332202938727517	4.87222524647146	0.937884298419958	1	nst.ft.nst35
Xvis03_207301	1.46802035690131	6.67052368073494	0.000104957517494444	0.000465389654801001	nst.ft.nst35
Xvis03_207303	-1.56770354431918	3.4558588869277	0.00129928592543372	0.00419818007421994	nst.ft.nst35
Xvis03_207304	-3.40319569700607	2.7610895567724	1.09060739737034e-06	8.68680022516433e-06	nst.ft.nst35
Xvis03_207307	-0.0752540570106184	4.7578516022631	0.907369588459347	0.976902782254832	nst.ft.nst35
Xvis03_207309	0.724811422586814	5.33991473513696	0.0326676167942864	0.0666614727578557	nst.ft.nst35
Xvis03_207310	-4.29705138797646	2.54795051269888	3.86339800431333e-07	3.51110250744481e-06	nst.ft.nst35
Xvis03_207311	-0.212360910030676	4.54094832088104	0.615696519877677	0.736518828615594	nst.ft.nst35
Xvis03_207313	0.00111195900079086	4.74438279252205	1	1	nst.ft.nst35
Xvis03_207315	1.71188614834334	4.97816756102588	0.101558203288503	0.173859784951146	nst.ft.nst35
Xvis03_207316	-2.28256963228785	3.78022182873664	1.54683777468594e-07	1.57893125637481e-06	nst.ft.nst35
Xvis03_207317	-0.654538954650735	2.96038040940907	0.463494334043593	0.594220222181302	nst.ft.nst35
Xvis03_207319	0.252011433128241	5.06638889543749	0.479217879268618	0.609495800955236	nst.ft.nst35
Xvis03_207320	-1.07820959512359	4.13370946309613	0.0295266629626994	0.0610846550415547	nst.ft.nst35
Xvis03_207321	0.169351198171859	3.52903668743548	0.769805307214571	0.86715204630651	nst.ft.nst35
Xvis03_207324	-0.0587880257812545	4.1368390628207	0.999999999999999	1	nst.ft.nst35
Xvis03_207326	0.173079909922935	5.03171161404177	0.744240957979797	0.846523235666756	nst.ft.nst35
Xvis03_207327	0.324603397233295	4.98277184137189	0.322477257323933	0.445156737430212	nst.ft.nst35
Xvis03_207328	-2.51277912694934	5.93183018679155	2.87749520572709e-08	3.51433032888932e-07	nst.ft.nst35
Xvis03_207329	4.12021471242524	7.80131505938414	1.54336462122232e-15	1.10764255779785e-13	nst.ft.nst35
Xvis03_207330	-0.932653317763106	4.47828034848219	0.00672242713375733	0.0171610474850208	nst.ft.nst35
Xvis03_207331	2.646587763249	4.42134922414162	7.35259766630703e-06	4.55789035209229e-05	nst.ft.nst35
Xvis03_207332	2.29861426107891	5.48691794151647	1.61747741933682e-08	2.09684712378274e-07	nst.ft.nst35
Xvis03_207333	-1.84461047667915	2.07508356241497	1	1	nst.ft.nst35
Xvis03_207334	-2.10176395628124	1.96176926870899	0.999999999999998	1	nst.ft.nst35
Xvis03_207335	-0.593814454676834	4.21827751535523	0.112279386036037	0.189326134404717	nst.ft.nst35
Xvis03_207336	0.0576728670248329	6.97805095948147	0.938456205828955	1	nst.ft.nst35
Xvis03_207338	-0.564710000210552	3.69003041347657	0.293767245282566	0.41381235897098	nst.ft.nst35
Xvis03_207339	0.222963484118065	8.81657149682859	0.515740780611101	0.644294202642293	nst.ft.nst35
Xvis03_207341	-0.00171120747532572	7.37424943768173	1	1	nst.ft.nst35
Xvis03_207342	0.246009798028773	5.10054541045075	0.655981117993882	0.772763761247803	nst.ft.nst35
Xvis03_207343	0.17596570951498	4.01394492213801	0.713265900764705	0.820615793363169	nst.ft.nst35
Xvis03_207344	1.26684200898781	6.22907278169887	0.000856622021394114	0.00291393804150262	nst.ft.nst35
Xvis03_207345	-1.58677277416616	2.58704594997098	0.302628588529939	0.423206089007486	nst.ft.nst35
Xvis03_207349	0.315521815057347	4.69743603916019	0.388507521377053	0.517229892917643	nst.ft.nst35
Xvis03_207355	-4.04881381637511	2.38300936933945	0.000983328131296288	0.00329582994030771	nst.ft.nst35
Xvis03_207359	-4.43789890782419	4.86815511103447	1.20333899727495e-05	7.03953313405846e-05	nst.ft.nst35
Xvis03_207362	0.986721692099326	5.57084314455506	0.0409293165889179	0.0807623121977755	nst.ft.nst35
Xvis03_207364	-2.26393594373143	3.18105092263179	0.00356880216066726	0.00993569935672271	nst.ft.nst35
Xvis03_207366	0.656546433377486	3.08594717464205	0.34013082357759	0.464844830117546	nst.ft.nst35
Xvis03_207367	-6.61793684870984	3.38280692116882	2.07456320557987e-07	2.04128222694619e-06	nst.ft.nst35
Xvis03_207368	3.2420313856204	7.82706001228137	0.0057188973162986	0.0149472887807068	nst.ft.nst35
Xvis03_207369	-4.49136616987958	5.80527551914046	3.72590286042055e-16	3.12504491118285e-14	nst.ft.nst35
Xvis03_207371	-0.690057780404086	3.39378435049822	0.310257714121279	0.431712787698438	nst.ft.nst35
Xvis03_207374	-4.96712365158263	2.48712700866162	8.29940700514578e-08	9.05584982230758e-07	nst.ft.nst35
Xvis03_207376	-0.704097004540407	4.22470729993378	0.128752373626426	0.212094095835392	nst.ft.nst35
Xvis03_207378	-1.28291010584953	2.99828050044003	0.014611841522123	0.03346063643298	nst.ft.nst35
Xvis03_207380	1.16345776091504	4.61439892038864	0.000826614096111511	0.00282151215007614	nst.ft.nst35
Xvis03_207381	5.04967653448279	10.317716129278	4.76017979359021e-16	3.92165581456547e-14	nst.ft.nst35
Xvis03_207382	-2.96318806606086	2.07419754484585	0.044452250717978	0.086657615058304	nst.ft.nst35
Xvis03_207383	0.691469619774388	3.73149156036199	0.322446502584296	0.445156737430212	nst.ft.nst35
Xvis03_207384	-0.207092221195187	4.20819390547026	0.637812126814222	0.756888215994126	nst.ft.nst35
Xvis03_207385	-0.80570807291663	4.65469602966502	0.0118520155607919	0.0279933730183549	nst.ft.nst35
Xvis03_207386	0.169435701561967	5.3973845622231	0.6658131842135	0.779898008569855	nst.ft.nst35
Xvis03_207387	-0.279153890905214	7.90872870076742	0.816196368058919	0.90453589479185	nst.ft.nst35
Xvis03_207389	-2.53938782932783	5.54102766668927	2.45654188542535e-07	2.35918919056609e-06	nst.ft.nst35
Xvis03_207390	-2.41743080621213	3.00131830324138	0.000414608246639305	0.00155637385224024	nst.ft.nst35
Xvis03_207391	-1.74494662533245	4.05285408520313	0.00467460147130627	0.0125500339924792	nst.ft.nst35
Xvis03_207393	-0.323537534123257	4.63822133716839	0.591551541686747	0.714759360835249	nst.ft.nst35
Xvis03_207395	-0.203441593676366	6.26602014708275	0.531173995536495	0.657908275919706	nst.ft.nst35
Xvis03_207396	0.762544459098332	3.07379323525936	0.297756558960139	0.418256926688489	nst.ft.nst35
Xvis03_207397	-0.217138811786035	6.43652444409177	0.530476665811921	0.657335939667085	nst.ft.nst35
Xvis03_207399	1.18341952338679	5.15589633914893	0.000141612044318732	0.000604805059217702	nst.ft.nst35
Xvis03_207400	-1.11281934291282	3.27028569278574	0.0530206097124376	0.100559317399029	nst.ft.nst35
Xvis03_207401	1.44297137592343	5.72405223173831	0.000381402162800858	0.00144575614284681	nst.ft.nst35
Xvis03_207403	-1.0914827247433	4.32432600657771	0.00148281231086591	0.00469742794179433	nst.ft.nst35
Xvis03_207404	-1.86713548060745	3.87851465712098	0.00627278110731096	0.0161913109672025	nst.ft.nst35
Xvis03_207405	-5.38505444710052	3.05655816244366	0.00217128229677429	0.00652227905458219	nst.ft.nst35
Xvis03_207406	0.678213752934098	4.69166689789718	0.0516883244090282	0.098354044109184	nst.ft.nst35
Xvis03_207407	-1.98987034735882	4.24940494648141	0.000469602987783102	0.00173199533745805	nst.ft.nst35
Xvis03_207408	-0.693010331954356	2.78327528947555	0.531250265843237	0.657908275919706	nst.ft.nst35
Xvis03_207409	-0.0326179027802749	4.89113927626735	0.940348526851086	1	nst.ft.nst35
Xvis03_207410	0.139437891781043	5.79966191259515	0.600704490568353	0.722870235279445	nst.ft.nst35
Xvis03_207412	1.92267372393288	6.99585970089994	5.64049826923039e-05	0.000271457509168665	nst.ft.nst35
Xvis03_207415	-0.772221944309553	3.47173193579448	0.201435395469281	0.305012343823833	nst.ft.nst35
Xvis03_207416	-1.71992373214611	3.15656248732756	0.00243247773882375	0.00717073630269809	nst.ft.nst35
Xvis03_207417	-0.626067427885473	4.86783452441622	0.0766750305762843	0.137252050747442	nst.ft.nst35
Xvis03_207418	-0.203367906843061	4.26102872808902	0.713886405514739	0.821102058982381	nst.ft.nst35
Xvis03_207420	1.23352638050317	4.69358097961891	0.00200613975415291	0.00609850541073514	nst.ft.nst35
Xvis03_207421	1.08525544274177	4.48119944804031	0.00343600349954805	0.00963340248171717	nst.ft.nst35
Xvis03_207422	-0.566130150175781	3.90890963784191	0.175908645775771	0.272706388501956	nst.ft.nst35
Xvis03_207423	-1.99108957708044	3.91027807626634	0.0478588148016044	0.0922012285156688	nst.ft.nst35
Xvis03_207424	0.601459176177381	4.32681109603431	0.130265269152675	0.214083660098658	nst.ft.nst35
Xvis03_207425	2.12079573246577	8.46709841373539	0.0066238605924084	0.0169622974118268	nst.ft.nst35
Xvis03_207426	-1.34894602940562	2.8249450015452	0.24522023011647	0.358672262203131	nst.ft.nst35
Xvis03_207427	-4.44997615748441	3.84447265355068	0.00029735627116732	0.0011629470122086	nst.ft.nst35
Xvis03_207428	0.575046269317156	5.61900813647595	0.0945737213471222	0.163632399939851	nst.ft.nst35
Xvis03_207429	1.04189807260146	6.7966354570949	0.0453394180172847	0.0881525928019348	nst.ft.nst35
Xvis03_207430	5.19745755229637	5.28380090113955	1.87423940986935e-05	0.000103260436917031	nst.ft.nst35
Xvis03_207433	-1.76357999362964	3.37965029342671	0.00066451975572043	0.00234408628297328	nst.ft.nst35
Xvis03_207434	-4.48108182819184	3.08920097273041	1.29277807605281e-12	4.79238236805105e-11	nst.ft.nst35
Xvis03_207436	-6.08572208696279	2.3694201569963	0.00219390972820657	0.00658172918461972	nst.ft.nst35
Xvis03_207437	5.22172031679895	6.12772236154509	0.00916087386645886	0.0223931401608089	nst.ft.nst35
Xvis03_207438	-2.42323298251336	2.6602863883775	0.0243969864239469	0.0518515099955141	nst.ft.nst35
Xvis03_207444	0.10267609991499	6.89830497839105	0.779208555119455	0.875007245679025	nst.ft.nst35
Xvis03_207445	0.196922601988285	4.21162944537663	0.65323445440501	0.770714175318747	nst.ft.nst35
Xvis03_207446	-1.67544606619837	3.4175744131902	0.00125232972749248	0.00406532683513121	nst.ft.nst35
Xvis03_207447	1.65334526489748	6.21100651583606	0.00117133856317401	0.00384726275420423	nst.ft.nst35
Xvis03_207449	-3.96092068252121	2.38454250257687	0.0074408077914584	0.0187271089805631	nst.ft.nst35
Xvis03_207450	-1.53115527865553	3.96542703223508	0.0100279949392957	0.0242143207665303	nst.ft.nst35
Xvis03_207451	1.68195718319284	7.37767245165774	4.00226711794956e-05	0.000201022962060648	nst.ft.nst35
Xvis03_207452	0.487552070209912	4.56923558300249	0.454666745425803	0.585653168337816	nst.ft.nst35
Xvis03_207453	-2.06530414848137	3.0390166310953	0.00141792314476261	0.00452688464676218	nst.ft.nst35
Xvis03_207454	-6.45310431177714	4.1269289094054	4.63961286081517e-16	3.84507915840057e-14	nst.ft.nst35
Xvis03_207455	-0.272547939891162	4.71996536444416	0.467899405089995	0.598233540894722	nst.ft.nst35
Xvis03_207457	1.95179864339005	6.53518032361438	9.05357944122444e-06	5.48294852371326e-05	nst.ft.nst35
Xvis03_207459	0.180511450717531	3.6665900101204	0.770832257006396	0.868168380059865	nst.ft.nst35
Xvis03_207460	0.693867490817387	2.39159738571822	1	1	nst.ft.nst35
Xvis03_207461	0.237340229213624	5.43852247909697	0.579195498632539	0.702681599765545	nst.ft.nst35
Xvis03_207462	0.968145698636215	3.9163112972426	0.124276529439953	0.206097754777226	nst.ft.nst35
Xvis03_207464	-1.91756111898299	3.63616363205039	0.0221633000796034	0.0477609139557	nst.ft.nst35
Xvis03_207465	0.429222975278002	6.29264048843726	0.123751044678114	0.20543529212512	nst.ft.nst35
Xvis03_207466	0.761909914605034	6.33643398276172	0.0062903919916434	0.0162194038898914	nst.ft.nst35
Xvis03_207468	0.681216145477548	3.62344202337231	0.291959865437594	0.411682925510191	nst.ft.nst35
Xvis03_207470	-0.532433882440945	4.71439800171506	0.149367423530459	0.238874642524073	nst.ft.nst35
Xvis03_207471	4.26537480152712	5.33821907739959	5.46904847786321e-10	1.03038649468592e-08	nst.ft.nst35
Xvis03_207473	-0.432270155464939	4.08403626984052	0.266930061332927	0.383932566522556	nst.ft.nst35
Xvis03_207474	-3.25961295154204	5.39351671473841	2.43199180335141e-09	3.86096030536621e-08	nst.ft.nst35
Xvis03_207475	-1.17852386521613	5.59287978965205	0.0234199032127736	0.0501037665075979	nst.ft.nst35
Xvis03_207476	0.744779828322051	4.27744303802065	0.174745721621697	0.271145066548411	nst.ft.nst35
Xvis03_207477	-0.168837253144155	5.2166101713121	0.655733819464255	0.77265491052564	nst.ft.nst35
Xvis03_207478	0.979746361382415	4.30045875293766	0.0297331006025595	0.0614295829781029	nst.ft.nst35
Xvis03_207479	-0.145695352966036	11.2728152959273	0.825661499026297	0.911516315703051	nst.ft.nst35
Xvis03_207483	-2.29137688908888	3.79263095417652	1.17993373128516e-08	1.57660435131317e-07	nst.ft.nst35
Xvis03_207484	-1.10721418626767	4.71292708392743	0.00188266405506107	0.00576982866797605	nst.ft.nst35
Xvis03_207485	-1.05918483464974	3.63996116047701	0.0176061680167157	0.0392020913636226	nst.ft.nst35
Xvis03_207486	-1.17740411649199	3.56231270425251	0.0112700872885344	0.0267861770772046	nst.ft.nst35
Xvis03_207487	0.357325945862069	6.01127391582473	0.324366484224633	0.44732117272777	nst.ft.nst35
Xvis03_207488	-0.596266161246848	4.92585554828673	0.103695835092748	0.176996090719178	nst.ft.nst35
Xvis03_207489	1.30406748252289	5.61841509333741	6.79866430190482e-06	4.25046264370996e-05	nst.ft.nst35
Xvis03_207490	-0.421224619917022	2.88653991165538	0.781956986018343	0.877220781269309	nst.ft.nst35
Xvis03_207491	2.04961846250817	6.13122958485253	1.36086673758174e-05	7.83595847284969e-05	nst.ft.nst35
Xvis03_207492	-1.44366839942188	4.05069472438529	0.000432805691358778	0.001616403873602	nst.ft.nst35
Xvis03_207493	2.07237325306363	8.58020522477353	3.01996554787463e-08	3.65308256499205e-07	nst.ft.nst35
Xvis03_207495	-1.03754347930884	4.32950575937944	0.100047948434854	0.171653430198211	nst.ft.nst35
Xvis03_207496	6.3379311966493	9.82946520934953	2.46677284286911e-11	6.40762654687811e-10	nst.ft.nst35
Xvis03_207497	4.41168546595611	8.65445373114596	0.00638589743280746	0.0164223956329845	nst.ft.nst35
Xvis03_207499	0.977308839000304	6.23135805097338	0.0164523862391744	0.0370532474986803	nst.ft.nst35
Xvis03_207500	-0.376541070671875	5.12869360699242	0.419972983216142	0.549979452976846	nst.ft.nst35
Xvis03_207502	0.614674648519222	5.57370795221709	0.232620793902821	0.343091028973408	nst.ft.nst35
Xvis03_207503	1.9373258147838	7.11099314463176	3.0871554552096e-07	2.88086229241845e-06	nst.ft.nst35
Xvis03_207504	-0.191618850851985	5.27064156695483	0.816925030553545	0.905072586965625	nst.ft.nst35
Xvis03_207507	2.8519085260784	3.70414957929766	0.0149459037261236	0.0341042854009641	nst.ft.nst35
Xvis03_207508	-2.71096947642446	2.80701256874999	0.00142114664766037	0.00453301827614554	nst.ft.nst35
Xvis03_207509	-1.71044589315274	5.1344368426755	0.00321984430958033	0.00911176673217214	nst.ft.nst35
Xvis03_207511	10.1283070792667	11.165870003687	1.24157586235016e-24	1.21723738260649e-21	nst.ft.nst35
Xvis03_207512	1.35114752998611	7.36429936886036	0.0225089365049375	0.0484152514998062	nst.ft.nst35
Xvis03_207513	0.840520492529478	4.06431546627895	0.0364312068297547	0.0731513834281332	nst.ft.nst35
Xvis03_207514	-0.0633933446637482	4.08966497965595	0.999999999999999	1	nst.ft.nst35
Xvis03_207516	0.0776221826949777	5.99228068196017	0.878449558044226	0.95410353355564	nst.ft.nst35
Xvis03_207517	-0.57746988947185	5.66114036693731	0.0712627885351247	0.1292084652656	nst.ft.nst35
Xvis03_207518	1.96531381881152	3.405168872701	0.00954658991516671	0.0232048134407937	nst.ft.nst35
Xvis03_207519	0.56982871189004	3.77091649748659	0.999999999999992	1	nst.ft.nst35
Xvis03_207520	2.59210309066312	6.3379572285852	1.9188834354936e-07	1.90696745698625e-06	nst.ft.nst35
Xvis03_207521	0.986010741240553	5.47153933146179	0.00717152181364256	0.018157682889861	nst.ft.nst35
Xvis03_207523	-0.625170763194532	3.79265143235858	0.266338511070909	0.383279699187624	nst.ft.nst35
Xvis03_207524	4.36295970859708	5.62839112357034	6.52698564041767e-11	1.53765179478063e-09	nst.ft.nst35
Xvis03_207525	-0.74063270579836	9.96899921979351	0.270975635797859	0.388467234062355	nst.ft.nst35
Xvis03_207528	-3.11083827116666	3.41433913389376	3.69703371832764e-08	4.36588638339912e-07	nst.ft.nst35
Xvis03_207529	-0.139629583097664	4.32713464025394	0.824601564647883	0.911100724084879	nst.ft.nst35
Xvis03_207530	0.154423369775622	4.77672677606446	0.677344209848055	0.789507194115904	nst.ft.nst35
Xvis03_207531	-1.07745755232259	4.6336458820087	0.0035323455011686	0.00985785656700149	nst.ft.nst35
Xvis03_207535	0.974239161581508	6.24629796826596	0.0573632484489621	0.107521339277719	nst.ft.nst35
Xvis03_207537	-3.1513051740813	2.27199252430229	0.00385768004338356	0.0106378449681183	nst.ft.nst35
Xvis03_207539	-0.269194259427975	2.6700749691145	0.859917590011731	0.939914633830533	nst.ft.nst35
Xvis03_207540	3.50675925654293	9.2789800019313	9.25520762928956e-09	1.269559170666e-07	nst.ft.nst35
Xvis03_207541	1.15533635073902	7.71854267162172	0.000466939652797667	0.00172491397874819	nst.ft.nst35
Xvis03_207542	-0.310986174974341	3.42252002079484	0.646072848968228	0.763799972504427	nst.ft.nst35
Xvis03_207543	-0.772255933541585	3.96541885197577	0.0713684767439882	0.129257805840917	nst.ft.nst35
Xvis03_207544	-0.354743993528586	4.98043331374147	0.325688491972661	0.448788685049027	nst.ft.nst35
Xvis03_207545	-2.26415174246579	2.97573566741609	0.000143320021222761	0.000610975093534751	nst.ft.nst35
Xvis03_207546	1.88806885138206	6.35829368994555	5.53441155161591e-05	0.00026690547985157	nst.ft.nst35
Xvis03_207547	1.62031712606572	6.50372042015528	0.00248267363061541	0.00729399978034573	nst.ft.nst35
Xvis03_207550	-0.123524299811007	5.1978126804624	0.773591530481105	0.870009279393249	nst.ft.nst35
Xvis03_207551	-1.31448106010233	4.17498980075748	0.00111483540307968	0.00368690102543429	nst.ft.nst35
Xvis03_207553	5.40836157118456	2.74344735020795	0.000105208839057486	0.000465910517238352	nst.ft.nst35
Xvis03_207554	-0.210370965011025	3.6493834768128	0.755971100397325	0.855791985594923	nst.ft.nst35
Xvis03_207555	0.335210895212074	3.71902282572964	1	1	nst.ft.nst35
Xvis03_207556	-4.40869797713548	8.31640168306931	3.82273950139693e-12	1.25528306787617e-10	nst.ft.nst35
Xvis03_207558	1.48848582570541	4.83695258137929	0.000867542859175277	0.00294676731600326	nst.ft.nst35
Xvis03_207559	0.440192236411409	6.17588588982601	0.29022163268081	0.409771401664631	nst.ft.nst35
Xvis03_207560	1.25472461723962	10.7009476758102	0.0165089517520677	0.0371331397809432	nst.ft.nst35
Xvis03_207563	-1.3692642172279	3.83618013542052	0.00218808116137078	0.00656565819175977	nst.ft.nst35
Xvis03_207570	0.0361104574730122	3.37143138902591	1	1	nst.ft.nst35
Xvis03_207574	2.14800254036521	4.10805941996552	3.23297704096756e-05	0.000166775618160027	nst.ft.nst35
Xvis03_207575	1.56282839139812	8.51813746051792	0.0624895724752823	0.11535962842394	nst.ft.nst35
Xvis03_207578	1.61446228976108	6.83476974220718	0.00347366188413608	0.00972723137828371	nst.ft.nst35
Xvis03_207580	-1.66831139500167	2.92158094257645	0.030925813490326	0.0634980240710527	nst.ft.nst35
Xvis03_207581	-3.62305172274342	9.08947588643603	2.29884635119955e-05	0.000123292903496731	nst.ft.nst35
Xvis03_207582	-2.28453744196679	5.61494342128581	0.000114179728910695	0.000500070577421705	nst.ft.nst35
Xvis03_207584	4.3513119567581	10.4246703572707	2.71855253532486e-07	2.58541031074645e-06	nst.ft.nst35
Xvis03_207585	0.0286936217118347	4.95662261577989	1	1	nst.ft.nst35
Xvis03_207588	0.838099851043057	5.07478278033962	0.0043415859131148	0.0117690720688381	nst.ft.nst35
Xvis03_207589	-0.829395980953705	4.34334872486869	0.0170126702062132	0.0380815767332969	nst.ft.nst35
Xvis03_207590	0.460413027414083	7.49464166683984	0.266465222881432	0.38342241609944	nst.ft.nst35
Xvis03_207592	1.0643890486818	3.94747717447429	0.0174542262695794	0.0389011033058034	nst.ft.nst35
Xvis03_207594	0.407608329892581	7.17456935418674	0.407735476190111	0.537330907240409	nst.ft.nst35
Xvis03_207595	-1.03593794843649	3.88227863131691	0.00855534683422411	0.0211161308230637	nst.ft.nst35
Xvis03_207598	-3.55834216861326	2.69707170841989	1.14699650371326e-07	1.20707727295538e-06	nst.ft.nst35
Xvis03_207600	0.658065718933975	4.51986185825346	0.0479038212817363	0.0922624019512539	nst.ft.nst35
Xvis03_207602	-1.96785001562947	7.01481762991824	1.25184537763651e-05	7.28046916993866e-05	nst.ft.nst35
Xvis03_207605	0.61094995236943	4.95083724958945	0.0705539874307548	0.128156968949563	nst.ft.nst35
Xvis03_207606	0.213231752336296	4.11584866511366	0.698338937120194	0.807456474800492	nst.ft.nst35
Xvis03_207610	4.56637895321922	2.76942208283314	3.48065877447455e-05	0.00017810074280415	nst.ft.nst35
Xvis03_207611	0.379073693653067	5.12580757969998	0.621499711214186	0.741740140513896	nst.ft.nst35
Xvis03_207612	0.535556588940965	3.37052522375683	0.455049942489414	0.585875748962466	nst.ft.nst35
Xvis03_207613	1.71630085383463	4.18320569152278	0.000407354363736659	0.00153244928568103	nst.ft.nst35
Xvis03_207614	-2.4283349203992	4.90501320151276	7.29625006340807e-12	2.18463848672754e-10	nst.ft.nst35
Xvis03_207616	-0.625703270162495	6.21334631775979	0.186852628023921	0.286861742196168	nst.ft.nst35
Xvis03_207618	5.80207785103191	7.80281855346407	1.33552648668607e-14	7.81282994711354e-13	nst.ft.nst35
Xvis03_207619	-1.03997628889103	3.76532604222594	0.0274845762516575	0.057474880617577	nst.ft.nst35
Xvis03_207620	3.6760396071261	5.5894735247997	8.24726300990958e-07	6.75053750070377e-06	nst.ft.nst35
Xvis03_207622	-0.968575962243241	7.20280205954662	0.0367229785089914	0.0736098516816422	nst.ft.nst35
Xvis03_207623	-1.22471695779671	4.78821546201038	0.121145626844751	0.201793796231951	nst.ft.nst35
Xvis03_207624	-2.04090646655933	3.42731242674266	0.0120015406384431	0.0283120044576489	nst.ft.nst35
Xvis03_207625	-2.70820573368508	5.35785014052372	8.18968909975702e-06	5.00548908410523e-05	nst.ft.nst35
Xvis03_207626	-1.23471414655948	2.04638936068862	1	1	nst.ft.nst35
Xvis03_207628	0.602446147069062	5.83138489819722	0.0927153024130252	0.160796606314966	nst.ft.nst35
Xvis03_207631	1.69342113924492	4.83719000095692	0.000724648935025006	0.00252169135774885	nst.ft.nst35
Xvis03_207632	0.541017682184745	7.36193340377706	0.190548164195378	0.291346594563173	nst.ft.nst35
Xvis03_207635	-0.399406351348329	5.2979592113905	0.65765853266602	0.773817269526663	nst.ft.nst35
Xvis03_207637	-0.382434170584108	4.3428623483287	0.474169749117144	0.604123848550329	nst.ft.nst35
Xvis03_207639	3.29226674790632	5.20105558048191	0.013184337843853	0.0306760587901012	nst.ft.nst35
Xvis03_207640	-0.00870662578852444	4.50586335270056	1	1	nst.ft.nst35
Xvis03_207642	0.12381648597547	4.57502721023297	0.767317620036141	0.864909587416062	nst.ft.nst35
Xvis03_207643	1.42717654877698	4.76563571007169	0.000685306210910059	0.0024052226807413	nst.ft.nst35
Xvis03_207644	1.20495971742301	9.1604099438482	0.0135167169038446	0.0313603148562287	nst.ft.nst35
Xvis03_207646	-1.29807449073516	2.62020003422793	0.316208516051593	0.438557650141081	nst.ft.nst35
Xvis03_207648	-0.0327716249972968	4.83992387528727	0.946220361438847	1	nst.ft.nst35
Xvis03_207649	4.74967654824151	2.79665407190484	0.00767001395954039	0.0192136747676648	nst.ft.nst35
Xvis03_207650	3.68250954124613	2.61912952293869	0.0335255615342163	0.0681425391592545	nst.ft.nst35
Xvis03_207651	1.72915847602501	5.95219759392685	7.39881930046879e-06	4.58246268329301e-05	nst.ft.nst35
Xvis03_207654	1.38288247428311	6.57575656327327	0.00111825964375547	0.00369559198196235	nst.ft.nst35
Xvis03_207658	2.12449781013863	6.53713405618449	5.90940105478603e-05	0.00028273742572435	nst.ft.nst35
Xvis03_207663	0.20773601245593	3.94059958972332	0.606712708480185	0.728088686983628	nst.ft.nst35
Xvis03_207664	-0.122371531785643	4.54260969517365	0.825182535830535	0.911392705566282	nst.ft.nst35
Xvis03_207665	-0.175125989779368	5.65469673859328	0.685046366070031	0.795886227869914	nst.ft.nst35
Xvis03_207666	-1.54391173271426	2.20823631845902	1	1	nst.ft.nst35
Xvis03_207668	-3.89079958706572	8.04751385992052	1.82439813035147e-08	2.3303757035673e-07	nst.ft.nst35
Xvis03_207669	0.326220241579766	5.28099761319453	0.732441376436451	0.837066897020835	nst.ft.nst35
Xvis03_207670	-3.46978364907382	3.5882052473994	4.91806085086664e-05	0.000240260214830232	nst.ft.nst35
Xvis03_207671	0.698942449999225	4.15888922947511	0.0757570676360625	0.135940927013391	nst.ft.nst35
Xvis03_207673	0.413218533175507	4.83306992923877	0.318161371576852	0.440465424725515	nst.ft.nst35
Xvis03_207674	0.380692890486856	3.38037748904104	0.604172008215432	0.725947123816779	nst.ft.nst35
Xvis03_207676	-1.93271529680915	2.58253768213166	0.539184928094482	0.665546613233178	nst.ft.nst35
Xvis03_207677	-1.80203032588565	3.13032592108731	0.0286738586698329	0.0595584094417966	nst.ft.nst35
Xvis03_207678	-0.208524967341159	4.90066690067767	0.637438977134849	0.756699542372746	nst.ft.nst35
Xvis03_207680	1.14993982610578	4.49221841790319	0.0776579208841479	0.13879247926732	nst.ft.nst35
Xvis03_207682	0.698205633600183	6.68615212778645	0.0461265711280916	0.0893585988335077	nst.ft.nst35
Xvis03_207684	-5.38406130420714	3.52416068344532	1.00713897605407e-13	4.83530895296581e-12	nst.ft.nst35
Xvis03_207685	-4.04010204359396	2.58632536351251	3.08493150146573e-07	2.88086229241845e-06	nst.ft.nst35
Xvis03_207686	0.783290079088963	7.50407993819904	0.0919060830240536	0.159703993282756	nst.ft.nst35
Xvis03_207687	3.24256374966864	6.38652728060926	4.59163822710231e-08	5.31858394641809e-07	nst.ft.nst35
Xvis03_207689	0.131488547398277	3.72045695262677	0.896748750267239	0.968013091174661	nst.ft.nst35
Xvis03_207690	0.614073074601139	3.1604442556578	0.426435783301699	0.556890853393483	nst.ft.nst35
Xvis03_207691	-0.584089797424471	3.7161224348646	0.186177044157126	0.286045352659421	nst.ft.nst35
Xvis03_207695	0	1.94808809892269	1	1	nst.ft.nst35
Xvis03_207698	-1.20162881028896	3.49886274470324	0.013742094495288	0.0317720328226327	nst.ft.nst35
Xvis03_207700	-2.63053367298239	5.0247137595788	7.29375450358681e-05	0.000341577342594817	nst.ft.nst35
Xvis03_207701	0.724325771016898	3.57436206741999	0.187842252000734	0.287936549004318	nst.ft.nst35
Xvis03_207702	-3.41161903675118	4.05624601055815	7.23284092553598e-07	6.02289738075583e-06	nst.ft.nst35
Xvis03_207703	-4.38451451812611	2.22591324455239	0.00404838548396453	0.0110999746146589	nst.ft.nst35
Xvis03_207704	1.18557838473514	6.64592202258531	0.0163082317286464	0.0367648170916359	nst.ft.nst35
Xvis03_207705	7.56428110115862	4.02764477575717	5.95169198045013e-09	8.57819952834443e-08	nst.ft.nst35
Xvis03_207706	0.223076515183378	4.08733642791755	0.651381167449704	0.769095996811587	nst.ft.nst35
Xvis03_207708	0.988409817139748	3.1234179519385	0.206479547885848	0.311127136927993	nst.ft.nst35
Xvis03_207709	0.813224306722807	5.4858200245093	0.021423261888547	0.0464749260321346	nst.ft.nst35
Xvis03_207710	-3.14619024508081	7.5004681655434	2.09367365032171e-09	3.36996742582995e-08	nst.ft.nst35
Xvis03_207711	-4.00746622803283	3.41970031288264	1.6493329841823e-11	4.45896371626604e-10	nst.ft.nst35
Xvis03_207714	-4.74404248515305	3.08212763339954	5.72803907901259e-12	1.78814995733391e-10	nst.ft.nst35
Xvis03_207715	1.04921386148118	5.20717918206473	0.00114283621024325	0.00376430294658547	nst.ft.nst35
Xvis03_207718	-1.91781660666709	8.21129504253662	1.88135037633761e-06	1.3939366525703e-05	nst.ft.nst35
Xvis03_207719	-0.742571658817217	5.08415914917778	0.103841360757798	0.177192612963678	nst.ft.nst35
Xvis03_207720	0.532859530519707	3.03408542816244	0.472885087294899	0.602762892099869	nst.ft.nst35
Xvis03_207721	-1.33812395469493	4.29582029207222	0.000161843020479864	0.00068056187681702	nst.ft.nst35
Xvis03_207724	-2.88744620653606	3.27190437911103	0.00059131154638795	0.00212295788044338	nst.ft.nst35
Xvis03_207725	1.6404979717718	3.72671283771419	0.0186721227353158	0.0413047290822692	nst.ft.nst35
Xvis03_207727	0.898099053577342	3.51611995515708	0.108923091132748	0.184381300649392	nst.ft.nst35
Xvis03_207728	-1.75944860900052	4.05738716562716	0.000301803677308204	0.00117901588079745	nst.ft.nst35
Xvis03_207729	-1.13713244628515	4.16631190929939	0.0990080784349355	0.170120878199384	nst.ft.nst35
Xvis03_207730	3.83075319880206	7.16683633213503	0.00251182697879401	0.00736101179241191	nst.ft.nst35
Xvis03_207731	0.790857784042962	4.57774422317886	0.0683721315487964	0.124714422580099	nst.ft.nst35
Xvis03_207732	3.42375995475098	3.41560923365504	0.000352731728722449	0.00134882830513668	nst.ft.nst35
Xvis03_207733	-2.47963628068594	2.94986658225407	0.00910052846924218	0.0222722197006959	nst.ft.nst35
Xvis03_207735	1.08248841557583	5.51917603824416	0.0150757893302508	0.0343591774177577	nst.ft.nst35
Xvis03_207736	-2.51733474958644	2.9495319339493	0.00131699281814588	0.00424259393962171	nst.ft.nst35
Xvis03_207739	1.67632524466198	7.23832164097112	0.000434591186229533	0.00162252243344111	nst.ft.nst35
Xvis03_207740	2.70676913526913	7.11877307833155	3.3580540506075e-10	6.64121967991594e-09	nst.ft.nst35
Xvis03_207742	0.144654666742008	6.2494167172458	0.725849296527152	0.83179225022498	nst.ft.nst35
Xvis03_207744	3.4800893147906	2.12498325620104	0.0344322786033397	0.0696904513729175	nst.ft.nst35
Xvis03_207745	0.00190959525047036	5.40209941578016	1	1	nst.ft.nst35
Xvis03_207746	-6.30707781469333	3.27391709637145	9.08473001150441e-14	4.45375689965408e-12	nst.ft.nst35
Xvis03_207747	-9.49216765807588	7.06781375599005	1.25504008665483e-08	1.66259972659327e-07	nst.ft.nst35
Xvis03_207748	2.69050231568002	3.49561990236814	6.87595274826558e-06	4.29492553226118e-05	nst.ft.nst35
Xvis03_207749	-3.91332377838573	3.08526654703386	0.000138751899943911	0.000593864956323108	nst.ft.nst35
Xvis03_207752	0.929888947726196	3.97462224623494	0.069630831454706	0.126763236051346	nst.ft.nst35
Xvis03_207753	-0.241373345168584	3.50445711446184	0.661772475876408	0.776597945294217	nst.ft.nst35
Xvis03_207754	-0.279251461630604	4.86771705296021	0.48309710873451	0.613532887431413	nst.ft.nst35
Xvis03_207755	1.40458991485378	8.133591271782	0.0439516973415999	0.0858139786968301	nst.ft.nst35
Xvis03_207758	2.16836383828967	5.1491083141599	1.72371958095852e-08	2.21396196731416e-07	nst.ft.nst35
Xvis03_207759	-2.31692256303114	5.12853899304055	0.00240802245877086	0.00711219700752368	nst.ft.nst35
Xvis03_207760	2.15017682890878	5.64458318509505	1.55969346943024e-05	8.79174581978838e-05	nst.ft.nst35
Xvis03_207761	0.947198748297799	6.20243275458746	0.00341952385370051	0.00959879649497423	nst.ft.nst35
Xvis03_207765	1.66828098851425	7.09280696228272	1.96273012052271e-05	0.000107417812374362	nst.ft.nst35
Xvis03_207767	1.33601198398124	5.54209689501447	0.000687827152356213	0.00241224620711727	nst.ft.nst35
Xvis03_207768	2.09418902232892	5.99200090643606	5.47614204814869e-08	6.20882131403699e-07	nst.ft.nst35
Xvis03_207769	-7.31471721528088	4.5572843338269	4.74398629641072e-14	2.42832798547524e-12	nst.ft.nst35
Xvis03_207770	-2.63554738125532	7.73115678121161	1.49926639465728e-05	8.5253151694322e-05	nst.ft.nst35
Xvis03_207771	-0.399313627969963	4.18414536237274	0.295305924023475	0.415559367311385	nst.ft.nst35
Xvis03_207772	0.302645118229667	6.3359170573887	0.526738857587535	0.653842502319518	nst.ft.nst35
Xvis03_207773	-5.11230759885457	3.55519150746768	1.89030767847308e-07	1.88260041540635e-06	nst.ft.nst35
Xvis03_207774	-1.97099939146315	6.40514110240352	3.85341781600234e-06	2.5943489483656e-05	nst.ft.nst35
Xvis03_207776	0.555793547053772	5.98488474817684	0.137831329230806	0.224080522755782	nst.ft.nst35
Xvis03_207777	-0.962380936561107	2.70215957275354	0.410423820840777	0.539997911982388	nst.ft.nst35
Xvis03_207781	2.36250854723093	4.43239214243986	3.19266600908293e-05	0.00016512440135387	nst.ft.nst35
Xvis03_207783	1.14742217486219	2.47578947380534	0.743825087279499	0.846239311177681	nst.ft.nst35
Xvis03_207784	2.87524650878402	8.49851678125921	7.07631994738787e-16	5.50411187863024e-14	nst.ft.nst35
Xvis03_207785	1.24751968938164	5.8326524492681	0.00122269570785174	0.00398492330066005	nst.ft.nst35
Xvis03_207787	0.553443983553012	4.46888322234513	0.274729503106914	0.392918220005914	nst.ft.nst35
Xvis03_207788	-0.403225465941859	6.72623013791947	0.210959937188454	0.316712875293816	nst.ft.nst35
Xvis03_207789	-0.1767061162405	3.70927936703428	0.810546769007349	0.899796098300855	nst.ft.nst35
Xvis03_207792	-1.46837668913819	3.27100155023447	0.00316730435157647	0.0089868307493375	nst.ft.nst35
Xvis03_207793	1.68760230539666	5.50161450791926	0.00282935883220802	0.00817285539851292	nst.ft.nst35
Xvis03_207795	-0.22291331517525	4.12162467274117	0.701137674340697	0.809514871867114	nst.ft.nst35
Xvis03_207801	0.914859876172858	2.08034986970084	1	1	nst.ft.nst35
Xvis03_207803	2.45442183376412	2.97658791509006	0.00111011404649975	0.00367390488933111	nst.ft.nst35
Xvis03_207807	0.380991704824756	3.26653273663424	0.56058068129041	0.684946452444614	nst.ft.nst35
Xvis03_207808	-1.6636582721328	6.16003906639303	0.000183511984644681	0.00075907230012118	nst.ft.nst35
Xvis03_207811	0.272151059872188	3.95117829506747	0.824852734833721	0.911100724084879	nst.ft.nst35
Xvis03_207814	-0.995801117744936	3.7274511808075	0.133834933398176	0.218809743741523	nst.ft.nst35
Xvis03_207815	-1.80850584298259	4.68524396862222	5.05263170689918e-08	5.77494622654729e-07	nst.ft.nst35
Xvis03_207816	0.0457509588779552	3.48721038020913	1	1	nst.ft.nst35
Xvis03_207817	11.2169613727019	11.0710873150731	3.07621524250191e-17	2.97431561259404e-15	nst.ft.nst35
Xvis03_207818	2.00110040069676	4.91806718517875	3.74140602526723e-05	0.000189769020363555	nst.ft.nst35
Xvis03_207819	2.34704650910169	6.21091137663181	0.000132198527403386	0.000568437336947915	nst.ft.nst35
Xvis03_207825	-1.79634668816389	3.21433260488775	0.0200671700264731	0.044006175504581	nst.ft.nst35
Xvis03_207826	-1.12108594119696	3.12512823900168	0.110836117058553	0.18718719769605	nst.ft.nst35
Xvis03_207829	1.00204791675597	4.19730844352184	0.0631654319941433	0.116422069056719	nst.ft.nst35
Xvis03_207830	-4.24445728358764	2.69938012683626	0.00061439189599064	0.00219281680796659	nst.ft.nst35
Xvis03_207836	1.19762748486328	4.08440539200445	0.0213356493232835	0.0463137270857617	nst.ft.nst35
Xvis03_207839	1.55691158994053	5.79887003811309	6.9179350872826e-05	0.000325730166453283	nst.ft.nst35
Xvis03_207840	-2.14443061107976	3.57758661305696	0.00361646391160357	0.010048299150121	nst.ft.nst35
Xvis03_207841	-1.71608693887659	3.78600213157658	0.000219363545204883	0.000890696599558934	nst.ft.nst35
Xvis03_207842	3.56586162839903	6.80791292361516	2.34083306648247e-10	4.79991440127179e-09	nst.ft.nst35
Xvis03_207845	-1.84507830762867	3.04471514935007	0.00427029694676199	0.0116033068676361	nst.ft.nst35
Xvis03_207846	-4.26260538174584	1.70773884556446	0.00650187914108408	0.0166836828752882	nst.ft.nst35
Xvis03_207847	0.801178421911334	6.6829542565593	0.0328978834460018	0.0670625521550049	nst.ft.nst35
Xvis03_207848	2.04357564445296	5.21499383599655	6.9934635212112e-05	0.000329063847941276	nst.ft.nst35
Xvis03_207849	-1.15188841364148	4.07562215074757	0.0369770112706042	0.0740444308817234	nst.ft.nst35
Xvis03_207851	-0.674516586855734	3.0622718717893	0.467913758553725	0.598233540894722	nst.ft.nst35
Xvis03_207852	-1.98273607295461	3.92581128260829	0.045877850448317	0.0889634138985958	nst.ft.nst35
Xvis03_207853	-1.60994979478652	4.75991749578871	0.000323985088939008	0.00125266436914685	nst.ft.nst35
Xvis03_207855	-0.826047146037979	3.28580557412085	0.293609655663357	0.413632220560651	nst.ft.nst35
Xvis03_207860	-0.44326444098736	3.46811592366343	0.394406397832005	0.523631188806619	nst.ft.nst35
Xvis03_207861	1.83881498102252	6.36307550670881	7.435570449252e-06	4.60113099399714e-05	nst.ft.nst35
Xvis03_207863	-1.11559887379096	4.51203574423489	0.00529672404335101	0.0139750405259761	nst.ft.nst35
Xvis03_207866	0.289671212792247	6.20091932253852	0.593652000799058	0.716648325895939	nst.ft.nst35
Xvis03_207868	-0.239243034881428	5.07720603830966	0.522850152165691	0.650723399356656	nst.ft.nst35
Xvis03_207869	-0.947990940000113	5.80259458476421	0.142780304698056	0.230377816932556	nst.ft.nst35
Xvis03_207871	-2.25245215467883	4.46133285400592	3.60644562901998e-06	2.44963686263018e-05	nst.ft.nst35
Xvis03_207873	-0.107938098945589	3.83808253730959	0.897338589938449	0.968349495249808	nst.ft.nst35
Xvis03_207874	-2.43757765982667	3.04400142915674	0.000284311905985199	0.00111663601326711	nst.ft.nst35
Xvis03_207876	-0.492276317528023	4.60063435537767	0.274834421298857	0.393027901370582	nst.ft.nst35
Xvis03_207879	8.72194369808834	10.0858173177384	6.0523115683567e-19	9.57571976888981e-17	nst.ft.nst35
Xvis03_207881	-0.796136850053246	4.62787154544804	0.0227270976098186	0.048846770611532	nst.ft.nst35
Xvis03_207883	1.94226352589393	3.14520028303114	0.0262102557636052	0.0551496737187057	nst.ft.nst35
Xvis03_207885	2.66321157329838	6.63760569713027	5.46292469710232e-09	7.98114381508454e-08	nst.ft.nst35
Xvis03_207888	-0.676877779816871	2.5451435115719	0.536768020614025	0.662949639450169	nst.ft.nst35
Xvis03_207894	-0.940256269467129	3.43960061574566	0.0525778656439038	0.0998556299768207	nst.ft.nst35
Xvis03_207898	-3.16446630628874	3.38156091094033	0.000630823047633435	0.00224340978089408	nst.ft.nst35
Xvis03_207899	-2.12739616195472	3.32156872922306	1.23684140032168e-05	7.20524804045136e-05	nst.ft.nst35
Xvis03_207901	-4.76212904001649	2.65816466332554	0.000379690457019855	0.0014400518205087	nst.ft.nst35
Xvis03_207923	0.262638216969501	3.08152228926409	0.714546949411525	0.821637298707591	nst.ft.nst35
Xvis03_207924	-2.0181388712332	4.92531226889046	0.000169134341947494	0.000707376822750062	nst.ft.nst35
Xvis03_207925	1.43732429114503	5.17622642989892	0.000473127596756795	0.00174314779826538	nst.ft.nst35
Xvis03_207926	0.809481274337018	3.84820940864749	0.13558748454781	0.221103835483621	nst.ft.nst35
Xvis03_207927	-1.56294669971341	4.92233240314389	2.13145839583311e-06	1.55210749190295e-05	nst.ft.nst35
Xvis03_207928	-3.74364684653085	3.5948923462783	2.4303014202684e-06	1.7370167697329e-05	nst.ft.nst35
Xvis03_207933	-3.54916037587984	4.79861882970923	8.45565219745668e-13	3.30696757149408e-11	nst.ft.nst35
Xvis03_207934	-2.64236139553207	5.71025058508832	0.00010816774869436	0.000477507750866788	nst.ft.nst35
Xvis03_207935	0.216688791314891	7.24778301463814	0.785988047196191	0.880395139268911	nst.ft.nst35
Xvis03_207938	0.997904030423871	5.37145426544531	0.0038516976365747	0.0106255570029779	nst.ft.nst35
Xvis03_207939	-0.145234282600259	4.02582643420678	0.810536953029238	0.899796098300855	nst.ft.nst35
Xvis03_207941	-1.06076436901657	5.13425699830413	0.00953254598498296	0.0231747228477244	nst.ft.nst35
Xvis03_207942	0.108177436683118	4.20494894163186	0.829168936351441	0.914200118848679	nst.ft.nst35
Xvis03_207943	-5.17230655946045	6.94849178373854	3.09810982337868e-08	3.72817485487479e-07	nst.ft.nst35
Xvis03_207945	-0.947963064423467	6.9682892691942	0.0336331933765559	0.0683214110565784	nst.ft.nst35
Xvis03_207946	-0.385363180374904	4.8949160620855	0.2236940790638	0.332460788087669	nst.ft.nst35
Xvis03_207950	0.592380868333788	4.9572061150452	0.0503393836529378	0.0961947898160654	nst.ft.nst35
Xvis03_207952	0.678792647102486	6.1723274088418	0.36540761085695	0.49254960100583	nst.ft.nst35
Xvis03_207954	-5.65668181724128	6.88263834013385	3.67579050417793e-09	5.59853100069501e-08	nst.ft.nst35
Xvis03_207955	-1.32440598840741	2.26388725564862	0.195009571898841	0.297058891635401	nst.ft.nst35
Xvis03_207956	-3.4888250424393	2.90911627810541	2.10991285778429e-06	1.53802705334716e-05	nst.ft.nst35
Xvis03_207957	-3.16420703746941	2.32656480904016	0.00228301250440605	0.00679721430730745	nst.ft.nst35
Xvis03_207959	0.160338201483992	4.68952755987131	0.645169080300828	0.762990665508234	nst.ft.nst35
Xvis03_207960	-3.37523436692657	2.20522511381401	0.0390285273197759	0.0775391246965239	nst.ft.nst35
Xvis03_207961	3.44995949206372	6.83638658827356	9.02019348621735e-12	2.6328753439959e-10	nst.ft.nst35
Xvis03_207962	0.500623417830156	5.86721218664575	0.2169698124279	0.324336557701702	nst.ft.nst35
Xvis03_207963	1.74579095479181	6.96805520070743	3.06645646612104e-08	3.69647388552409e-07	nst.ft.nst35
Xvis03_207964	-1.23425245172737	3.60738599402449	0.00295631889151029	0.0084850191561529	nst.ft.nst35
Xvis03_207965	-1.9598222411694	2.82422525134786	0.3016665852251	0.422163420051168	nst.ft.nst35
Xvis03_207968	-0.94968942694371	9.79322738052882	0.303777358841821	0.424477335121907	nst.ft.nst35
Xvis03_207969	-6.55681915990201	6.0054203691822	3.38433148897249e-20	7.36250739390063e-18	nst.ft.nst35
Xvis03_207970	-2.0954655605687	1.94991527117524	0.2751542795391	0.393353540886585	nst.ft.nst35
Xvis03_207971	2.84149048497939	9.29966086388105	1.57538530096701e-09	2.61120113635282e-08	nst.ft.nst35
Xvis03_207972	-6.67320797075386	7.09458233248419	1.32275530159075e-10	2.85973945093914e-09	nst.ft.nst35
Xvis03_207973	0.911580752144684	5.36598021817345	0.00359780740931666	0.010004448284385	nst.ft.nst35
Xvis03_207974	-6.42604694528352	3.45832689725957	2.33687251070041e-13	1.01994595506212e-11	nst.ft.nst35
Xvis03_207975	2.77572832042578	6.0948744098083	9.32559044032847e-05	0.000419923013262268	nst.ft.nst35
Xvis03_207978	-2.16567294080523	3.66922285485066	0.0121726047857399	0.0286379142331627	nst.ft.nst35
Xvis03_207980	-3.68922830937433	2.80724107302826	3.70464879718148e-10	7.22406515450389e-09	nst.ft.nst35
Xvis03_207981	-0.31825612019515	4.53434633120522	0.34454693264052	0.469478072338419	nst.ft.nst35
Xvis03_207982	-1.48946507677003	3.3512067134745	0.00397224652801073	0.0109170131088617	nst.ft.nst35
Xvis03_207983	-2.54381009253313	2.88893513964084	0.000124995581987625	0.000541128131378873	nst.ft.nst35
Xvis03_207984	-0.604587974065904	3.82072779383263	0.220583802759738	0.328645081415071	nst.ft.nst35
Xvis03_207987	-3.9594546301248	3.44745283123969	5.90820384892167e-15	3.82604289249006e-13	nst.ft.nst35
Xvis03_207990	-5.63868645541964	5.04099344374618	1.58364280459194e-08	2.05489830086986e-07	nst.ft.nst35
Xvis03_207991	0.0427276843610623	7.06199217860496	0.956844873347041	1	nst.ft.nst35
Xvis03_207992	1.28603469024484	7.12206519987482	0.000243966191695991	0.000977760877082118	nst.ft.nst35
Xvis03_207996	1.91649527363439	6.10679052698869	3.94520131743303e-07	3.56812676787996e-06	nst.ft.nst35
Xvis03_207998	-0.239159525608229	3.71277641812601	0.601425206379269	0.723636960534689	nst.ft.nst35
Xvis03_208000	-2.71927920884845	4.96923247854609	4.38976426883695e-11	1.07225768271959e-09	nst.ft.nst35
Xvis03_208004	-4.98761556101313	2.52467521685091	0.00165881345981227	0.00516382935964988	nst.ft.nst35
Xvis03_208005	-0.75769048753152	4.64279530756266	0.0588319499342609	0.10988962153672	nst.ft.nst35
Xvis03_208006	0.723421767634583	5.05440489763078	0.127863539515553	0.210881427271215	nst.ft.nst35
Xvis03_208008	-0.341541810902024	5.12095355562677	0.244100196597273	0.357259228132432	nst.ft.nst35
Xvis03_208009	-1.59553691656229	3.80981362678923	0.000572301685601528	0.00206161872409575	nst.ft.nst35
Xvis03_208010	-0.44197653803316	2.74096874818123	0.769764643720826	0.86715204630651	nst.ft.nst35
Xvis03_208012	-1.13135162522886	4.25387001440301	0.0120786012645916	0.028455222573081	nst.ft.nst35
Xvis03_208013	-6.34090732160314	3.19116988349839	1.95514883908781e-08	2.4905340609899e-07	nst.ft.nst35
Xvis03_208015	-1.05381190280547	4.85827153843829	0.00914910132244029	0.022371432685693	nst.ft.nst35
Xvis03_208016	-0.372181467972319	4.29513005357451	0.494205036519443	0.623714351292622	nst.ft.nst35
Xvis03_208019	-0.806968126712366	4.3296363726379	0.0148778147862149	0.0339688236515651	nst.ft.nst35
Xvis03_208022	4.30439653024501	6.97309594553587	0.000116051439635155	0.000507310578976533	nst.ft.nst35
Xvis03_208024	-2.62976984351037	4.17087340231279	0.00220046910614741	0.00659714284343031	nst.ft.nst35
Xvis03_208025	-6.42533568443297	4.52815545944463	6.22232792397448e-21	1.76803003439789e-18	nst.ft.nst35
Xvis03_208026	7.67020519230165	8.67145908013624	3.64447464339108e-18	4.69833522777167e-16	nst.ft.nst35
Xvis03_208027	-2.17365790353347	3.04784970895252	5.31697934300847e-05	0.000257758716548422	nst.ft.nst35
Xvis03_208028	-3.86772574827232	2.62504377126419	6.65750263163782e-08	7.42727637342094e-07	nst.ft.nst35
Xvis03_208031	-2.04493547434536	4.33124575359732	1.37421251136389e-05	7.89321815004926e-05	nst.ft.nst35
Xvis03_208035	-1.07215429096132	2.89205216679047	1	1	nst.ft.nst35
Xvis03_208039	1.99260981436551	4.30758764523599	9.09150587076595e-05	0.000410977390385306	nst.ft.nst35
Xvis03_208040	-0.0547295864512808	5.24525190826508	0.894461972280857	0.96636874680425	nst.ft.nst35
Xvis03_208044	0.285369939689675	4.50764503862636	0.470333056540871	0.6002793240644	nst.ft.nst35
Xvis03_208045	-6.0978665307016	5.00805112475199	2.4831004224328e-09	3.93312937218793e-08	nst.ft.nst35
Xvis03_208046	-7.88484887511538	3.38233827188571	0.00658186888976759	0.0168671747749373	nst.ft.nst35
Xvis03_208048	-1.67677222191741	3.68752211204958	0.00916119560123304	0.0223931401608089	nst.ft.nst35
Xvis03_208053	1.88421152305238	3.14861315185222	0.00742739052428086	0.0186967199908809	nst.ft.nst35
Xvis03_208055	-0.0493374379052435	6.48551411464563	0.94059544997017	1	nst.ft.nst35
Xvis03_208057	-1.94653562300399	2.65099659134831	0.0028830046728413	0.00830815495409551	nst.ft.nst35
Xvis03_208058	7.01211200763673	7.83015246379398	1.36209609729579e-11	3.72582789050083e-10	nst.ft.nst35
Xvis03_208061	-3.42431828985491	2.81041786174055	8.70595220316217e-09	1.20172926562202e-07	nst.ft.nst35
Xvis03_208064	-1.93237006202333	4.37668040101806	0.000236056195136131	0.000950162013553151	nst.ft.nst35
Xvis03_208067	-0.398446670222403	3.45694322978491	0.529798013807951	0.65672878794944	nst.ft.nst35
Xvis03_208068	0.269912100005882	5.33325629484726	0.439898756895387	0.570690068047662	nst.ft.nst35
Xvis03_208071	-0.903651542712555	2.93751433669361	0.375280398861401	0.502938588251735	nst.ft.nst35
Xvis03_208072	0.22743039387619	3.07788159544734	0.847351549653344	0.929682870435265	nst.ft.nst35
Xvis03_208073	-1.55308479754271	3.40402334061855	0.0381673144688531	0.0760996017971992	nst.ft.nst35
Xvis03_208074	-0.0985844832090853	5.12131332292268	0.832727218186843	0.916961488359334	nst.ft.nst35
Xvis03_208078	-2.25601235925861	2.84661222508648	0.115671521300754	0.194058873487215	nst.ft.nst35
Xvis03_208081	1.1756058138076	4.2391176467573	0.00532813976029702	0.0140446213333236	nst.ft.nst35
Xvis03_208082	1.54399728800456	5.16542065419294	0.00265973066665864	0.00773906584574467	nst.ft.nst35
Xvis03_208083	-0.00778543591307979	2.90880721337716	1	1	nst.ft.nst35
Xvis03_208091	-0.0634337505769337	4.61280171869366	0.932229129829847	0.997036885437161	nst.ft.nst35
Xvis03_208092	0.355525124434793	3.9292342246323	0.785539752979486	0.880176241810187	nst.ft.nst35
Xvis03_208095	1.10540864326013	5.19705858346306	0.00736851393311072	0.0185720165624005	nst.ft.nst35
Xvis03_208097	-1.31814523567085	6.4150749358179	0.0456824364973916	0.0886585675150799	nst.ft.nst35
Xvis03_208098	4.05677840056469	11.1644442818971	2.70142477179498e-12	9.30988542022313e-11	nst.ft.nst35
Xvis03_208099	-4.2248150637337	3.225190901111	0.0409621328652655	0.0808156122832778	nst.ft.nst35
Xvis03_208101	-3.19852147838086	5.93766189171436	1.54506988028978e-10	3.27926950354796e-09	nst.ft.nst35
Xvis03_208105	-0.610714100790954	3.23705897299728	0.394614572288207	0.523757739749161	nst.ft.nst35
Xvis03_208106	-1.48308693806367	2.09910174375926	0.263257638879908	0.379748871334952	nst.ft.nst35
Xvis03_208112	2.66627162422343	2.30727695631771	0.565620550138388	0.689599240461743	nst.ft.nst35
Xvis03_208113	2.75335438516725	9.79898459775285	1.4046322567572e-06	1.08107766229024e-05	nst.ft.nst35
Xvis03_208114	0.0138013675889919	3.13220422835651	1	1	nst.ft.nst35
Xvis03_208115	3.66729504067135	4.1575897405719	3.61588209828944e-05	0.000184072857237601	nst.ft.nst35
Xvis03_208120	1.15990340404813	5.138911872253	0.0016727708395084	0.00519981879849865	nst.ft.nst35
Xvis03_208121	-2.34831918450299	2.81021493094564	0.421390630628301	0.551308189272489	nst.ft.nst35
Xvis03_208122	-1.88560347260185	1.81772932826411	1	1	nst.ft.nst35
Xvis03_208123	1.86356113549432	4.70485093346985	0.000210713066715397	0.000858074883848632	nst.ft.nst35
Xvis03_208129	-1.47694637513672	2.73730909765637	0.0592592426834789	0.110539447465444	nst.ft.nst35
Xvis03_208131	5.88655422492602	7.57778796897632	5.84204574905715e-11	1.38566955645865e-09	nst.ft.nst35
Xvis03_208132	7.59011438762292	4.29802246746445	6.53217043265622e-06	4.10968860975475e-05	nst.ft.nst35
Xvis03_208134	-1.0598611501608	1.68007249125561	1	1	nst.ft.nst35
Xvis03_208135	0.401503177731455	5.27193325931021	0.245711702943958	0.359202440160513	nst.ft.nst35
Xvis03_208137	-0.484879467151345	4.02851112176752	0.323650155029082	0.446510216851953	nst.ft.nst35
Xvis03_208140	2.94914751582802	6.2403838765954	5.95615899575823e-12	1.83874948332465e-10	nst.ft.nst35
Xvis03_208141	-0.449507528194276	4.70482601677594	0.204618804652801	0.3087577346029	nst.ft.nst35
Xvis03_208144	-0.136265298824229	3.55226753430613	0.890074825206709	0.962877010564994	nst.ft.nst35
Xvis03_208145	-0.447626590051644	5.3568351164991	0.161119453423884	0.254165663949777	nst.ft.nst35
Xvis03_208146	9.57505821713114	12.3603152233617	6.12647236201376e-21	1.76803003439789e-18	nst.ft.nst35
Xvis03_208147	0.305875047130804	3.99273746191648	0.545102358140729	0.670447008161958	nst.ft.nst35
Xvis03_208149	1.28933065256427	4.59870579166292	0.000195883588227668	0.000803622030264655	nst.ft.nst35
Xvis03_208150	0.737011437375227	4.76740038410277	0.234811804648961	0.345517306713959	nst.ft.nst35
Xvis03_208151	-0.0345027547692041	3.60355675724388	1	1	nst.ft.nst35
Xvis03_208154	0.985618773819534	6.05977245559225	0.0036433003566174	0.0101127732984817	nst.ft.nst35
Xvis03_208156	-1.13476995803977	3.75663406967577	0.0499677784583346	0.0955502512670502	nst.ft.nst35
Xvis03_208160	-0.178625601878761	5.24863050103863	0.716756227874717	0.823518481655363	nst.ft.nst35
Xvis03_208166	0.735786771787759	2.53039629347539	0.714344954415677	0.821561605842514	nst.ft.nst35
Xvis03_208167	1.54292337949987	5.4803309129036	0.000607560484807771	0.00217233298150452	nst.ft.nst35
Xvis03_208178	-4.28774281048196	2.27170656000713	0.00497340338502652	0.0132501577568086	nst.ft.nst35
Xvis03_208179	1.2765865402379	5.18865048653999	0.0164677893427237	0.0370645054993116	nst.ft.nst35
Xvis03_208181	1.66376856011668	4.20471507584682	0.000359726378567596	0.00137218366268401	nst.ft.nst35
Xvis03_208182	1.04504483909795	6.58543560442327	0.00101570957796682	0.00338886279751545	nst.ft.nst35
Xvis03_208192	-1.91612356922502	2.90015962870822	0.542365316248078	0.668188069744636	nst.ft.nst35
Xvis03_208197	2.95151197996371	4.17633447619042	2.81839211256822e-07	2.66941995804676e-06	nst.ft.nst35
Xvis03_208201	-2.21587142894709	2.06213846058859	0.447844842670784	0.578364135470302	nst.ft.nst35
Xvis03_208202	1.33874686555394	3.76115261986769	0.0112434367183714	0.0267365276566841	nst.ft.nst35
Xvis03_208209	1.28174659848895	3.3514486392178	0.104414543439232	0.178091839802086	nst.ft.nst35
Xvis03_208210	1.52455056793388	6.06337461109221	0.01002120609293	0.0242021253134198	nst.ft.nst35
Xvis03_208213	0.649349451962127	6.82964950541899	0.0445368158499242	0.0867981644846716	nst.ft.nst35
Xvis03_208219	-1.34272641294956	2.10570470903579	1	1	nst.ft.nst35
Xvis03_208221	1.64836198503871	4.24572822265356	0.000351256809519716	0.00134466553724031	nst.ft.nst35
Xvis03_208233	-2.65442790855992	2.54685675884222	0.0169274094915758	0.037921210354177	nst.ft.nst35
Xvis03_208235	2.55150176748152	6.30448997369693	1.34232221640016e-09	2.23822182262747e-08	nst.ft.nst35
Xvis03_208236	-1.13881946231893	3.60837443900651	0.0105002472187008	0.0252234199492704	nst.ft.nst35
Xvis03_208237	0.936192196688341	4.72552122134331	0.0194389137197507	0.0428240499557102	nst.ft.nst35
Xvis03_208242	-1.92969092226993	3.7722462383309	4.26237041154567e-07	3.81149539113361e-06	nst.ft.nst35
Xvis03_208244	-1.50192046564459	3.16870299978448	0.0461330779993745	0.0893587708660672	nst.ft.nst35
Xvis03_208246	0.199411516482648	9.14886357957833	0.734475023097909	0.838617003984926	nst.ft.nst35
Xvis03_208247	0.635471490365672	4.42197963290668	0.0916804740809893	0.159457427971556	nst.ft.nst35
Xvis03_208248	0.410389529810257	6.68645362805559	0.222634204708923	0.331239157102194	nst.ft.nst35
Xvis03_208251	0.827720102567831	4.7056817692947	0.0163761614796691	0.036906004577765	nst.ft.nst35
Xvis03_208253	3.0132943922552	6.25823345150324	1.57128314582973e-08	2.04266808957865e-07	nst.ft.nst35
Xvis03_208255	-0.328638114750429	4.23670704589729	0.437913401741871	0.568703319881735	nst.ft.nst35
Xvis03_208257	-4.21284761117652	5.73895103547963	7.6563756251743e-11	1.77370578750918e-09	nst.ft.nst35
Xvis03_208263	-1.22450279944557	3.5327753419629	0.0254938067097031	0.0538469487721266	nst.ft.nst35
Xvis03_208265	1.06976761648116	3.72805059498872	0.0419774683896786	0.0825497588120755	nst.ft.nst35
Xvis03_208266	-0.251180673136332	5.05688726231436	0.496452478910387	0.625893413537366	nst.ft.nst35
Xvis03_208267	-3.19826014978911	7.34037115226417	0.000154910827075826	0.000654773359252195	nst.ft.nst35
Xvis03_208269	-1.17744928296129	5.17636513609365	5.52137229966451e-05	0.00026636890688922	nst.ft.nst35
Xvis03_208270	0.401219613558122	5.33923096176878	0.307569305972025	0.428614497752828	nst.ft.nst35
Xvis03_208272	-3.47287751585216	2.95605074113207	2.93425476889638e-05	0.000153585071982497	nst.ft.nst35
Xvis03_208275	-2.93172373390131	2.53646788243784	0.00141777980629301	0.00452688464676218	nst.ft.nst35
Xvis03_208276	-1.99364916080753	2.49800940829116	0.0243784384096205	0.0518199996911673	nst.ft.nst35
Xvis03_208277	-3.44176403709938	3.34001476159653	3.74032989540318e-07	3.42159087606429e-06	nst.ft.nst35
Xvis03_208278	-1.26920307714584	5.39660437377585	0.00147052096893446	0.00466485838470597	nst.ft.nst35
Xvis03_208279	-1.32318061544259	4.3602282354967	3.21778844950625e-05	0.000166115196820451	nst.ft.nst35
Xvis03_208280	-0.0789398542517725	4.16604684797528	1	1	nst.ft.nst35
Xvis03_208281	0.0673771926857727	2.88084149299876	1	1	nst.ft.nst35
Xvis03_208282	-0.0647349767310863	6.6765014317912	0.859528088221929	0.939562657793351	nst.ft.nst35
Xvis03_208283	0.602284876645936	4.0753451470293	0.151923010439405	0.24232146572893	nst.ft.nst35
Xvis03_208284	0.151026403597489	5.67325903892296	0.63408508462741	0.753530781262157	nst.ft.nst35
Xvis03_208285	-0.170192941534096	4.07684272828159	0.656855072687606	0.773329374008925	nst.ft.nst35
Xvis03_208286	1.60781741593407	6.75152477277722	0.000134650805299013	0.00057808916502564	nst.ft.nst35
Xvis03_208287	-0.271967280604435	4.7581882793158	0.595745206763846	0.718703796358463	nst.ft.nst35
Xvis03_208288	0.622132299853548	4.78269504781564	0.0668823984860152	0.122414044185722	nst.ft.nst35
Xvis03_208289	-0.756733192864331	3.72434604041819	0.190583417916678	0.291368499797289	nst.ft.nst35
Xvis03_208290	-4.49602976377258	4.65396967317173	5.80429426343215e-10	1.0861987772818e-08	nst.ft.nst35
Xvis03_208291	-0.23740579998264	5.25608600776388	0.468740029578146	0.598850012095478	nst.ft.nst35
Xvis03_208292	-1.51879293504577	3.14324302609056	0.00443754632079492	0.0119992148814193	nst.ft.nst35
Xvis03_208294	1.15921619362519	4.20476365936995	0.00353499484261202	0.00986129697328935	nst.ft.nst35
Xvis03_208295	1.06243282323302	5.62036250511008	0.00292137866774625	0.00840205643276825	nst.ft.nst35
Xvis03_208296	-2.70134503868435	5.67398855258416	3.4514610296695e-06	2.35909140481534e-05	nst.ft.nst35
Xvis03_208297	-1.31509323023096	5.34986955070833	0.00164202182304557	0.00512483072007701	nst.ft.nst35
Xvis03_208298	-1.62425381145481	4.63566609658762	0.00825348345247816	0.0204726973292096	nst.ft.nst35
Xvis03_208300	0.253978973402017	5.68038661051361	0.539765060462878	0.665860637937434	nst.ft.nst35
Xvis03_208301	-0.399577378820641	6.21497283490431	0.367802731813775	0.494965922582948	nst.ft.nst35
Xvis03_208303	1.12246383263331	5.62240310637293	0.00875738664523037	0.0215536670075203	nst.ft.nst35
Xvis03_208308	1.27979953681984	5.85499624152741	0.00043598392426437	0.00162574271710399	nst.ft.nst35
Xvis03_208310	1.04627240001875	5.23056470260055	0.00164507602873913	0.00513091253318434	nst.ft.nst35
Xvis03_208312	-2.61163205384063	3.79343624738258	0.00185338945609177	0.00568636875212995	nst.ft.nst35
Xvis03_208314	-1.25710616200706	5.53552838220435	7.14056819356626e-05	0.00033507964596907	nst.ft.nst35
Xvis03_208316	0.0198222500210603	4.6346434912728	1	1	nst.ft.nst35
Xvis03_208317	-7.44532732486239	3.55768516438389	1.1059619526624e-08	1.49208413439134e-07	nst.ft.nst35
Xvis03_208318	1.68449098358437	5.56059493874494	0.000925305587554622	0.00313150940581502	nst.ft.nst35
Xvis03_208319	6.82232010863072	10.1133954621546	1.25593726199453e-07	1.31180903966615e-06	nst.ft.nst35
Xvis03_208321	-1.47292787772069	3.61840874415971	0.000265495458218118	0.0010531319842652	nst.ft.nst35
Xvis03_208322	0.0301720024474952	3.98648984603126	1	1	nst.ft.nst35
Xvis03_208323	2.08261529199068	6.16503109704066	5.61063651905435e-07	4.83097663913381e-06	nst.ft.nst35
Xvis03_208324	-0.686030962400822	5.65242159548234	0.0737233393098849	0.132770670445159	nst.ft.nst35
Xvis03_208325	-3.03906673995309	2.51713860162293	0.0279708566791501	0.0583602933528859	nst.ft.nst35
Xvis03_208326	-1.63908091380819	3.33273482894439	0.003506148521646	0.00980046293251904	nst.ft.nst35
Xvis03_208327	-5.69971516677214	3.17261409488489	1.71250976174948e-09	2.82168916128261e-08	nst.ft.nst35
Xvis03_208328	0.628272856903335	4.97623986259197	0.675520316928443	0.78784296972648	nst.ft.nst35
Xvis03_208332	0.00515936023203417	4.18484235931333	1	1	nst.ft.nst35
Xvis03_208335	7.97216032614108	7.09478357399678	3.53279498918673e-07	3.24667357323082e-06	nst.ft.nst35
Xvis03_208336	1.46615981816643	6.93592369748935	6.12024291378876e-05	0.000292022419769297	nst.ft.nst35
Xvis03_208337	-1.21954419379052	9.62054255550284	0.141390056856929	0.228664625580093	nst.ft.nst35
Xvis03_208338	0.160783449270156	3.89167102916257	0.815100304767523	0.903842110805848	nst.ft.nst35
Xvis03_208339	0.576658636720795	6.51080449983984	0.135844546976558	0.221393377918133	nst.ft.nst35
Xvis03_208340	-0.561620201828091	3.11035088636257	0.306767358459572	0.427748629135256	nst.ft.nst35
Xvis03_208341	-1.10877074922741	5.07626186648785	0.00487642562136754	0.013033278830166	nst.ft.nst35
Xvis03_208342	4.75585825023805	9.22701692056012	1.39983972655864e-07	1.44799171715275e-06	nst.ft.nst35
Xvis03_208343	0.437159725482473	4.23814435215898	0.398425671907879	0.527843465883894	nst.ft.nst35
Xvis03_208344	-0.757756685982471	4.02883765797835	0.252512627842565	0.366986776351986	nst.ft.nst35
Xvis03_208346	0.595382124714821	4.52479623156904	0.136246225213845	0.221944096601423	nst.ft.nst35
Xvis03_208348	0.325145866625231	5.04939939522929	0.350436302398434	0.476105058381479	nst.ft.nst35
Xvis03_208349	0.414797308379078	3.07221029224428	0.476248194812121	0.606161771310829	nst.ft.nst35
Xvis03_208351	-1.47965896931657	4.47463230246467	8.62774899857987e-05	0.000393687492516948	nst.ft.nst35
Xvis03_208354	0.287278363739649	5.61213877763773	0.416145351366024	0.545984897009909	nst.ft.nst35
Xvis03_208356	-3.35538503377548	5.78934525614615	4.27217780840896e-07	3.81781332647483e-06	nst.ft.nst35
Xvis03_208358	-1.17956476798788	3.8548925596436	0.0045643678364353	0.0123039096586038	nst.ft.nst35
Xvis03_208362	-6.8588978286696	3.35273895884443	8.00061302402204e-19	1.23769483481621e-16	nst.ft.nst35
Xvis03_208363	-2.6200779709265	2.30086112038716	0.00430392845484963	0.0116832902859956	nst.ft.nst35
Xvis03_208364	-5.32084116150239	3.309888873021	1.87165238982864e-18	2.68649651789527e-16	nst.ft.nst35
Xvis03_208365	0.318536388339799	5.10746011194523	0.406203143346516	0.535615717853352	nst.ft.nst35
Xvis03_208369	-2.55214522272208	2.61459338343848	0.00847894094296182	0.020946113333722	nst.ft.nst35
Xvis03_208372	-0.16491103411948	6.34158774475104	0.666463665803546	0.780471780023593	nst.ft.nst35
Xvis03_208376	1.24236055081307	6.08638672660261	0.000268443547260601	0.00106331138222172	nst.ft.nst35
Xvis03_208377	-3.03913366047103	4.94360492542673	1.77389295970321e-05	9.85158024648893e-05	nst.ft.nst35
Xvis03_208379	0.887487972474824	5.06635730177313	0.0301622359255245	0.0621317962407275	nst.ft.nst35
Xvis03_208381	-0.566107996788243	5.69139470431266	0.0370864095554291	0.0742207963547849	nst.ft.nst35
Xvis03_208382	0.495883407515987	4.04787455781441	0.247292517067228	0.360944932920328	nst.ft.nst35
Xvis03_208384	0.879668288320857	3.74308168971845	0.0646662105966523	0.118795045538619	nst.ft.nst35
Xvis03_208385	1.06824856658973	6.86034426983477	0.00334955125481133	0.00943280787231757	nst.ft.nst35
Xvis03_208387	-1.4980084074557	3.48018497776549	0.107046281775101	0.18169028174506	nst.ft.nst35
Xvis03_208389	1.55258215638364	7.81917585236892	2.76062276281509e-06	1.93828294133507e-05	nst.ft.nst35
Xvis03_208391	0.297515602984749	4.15575262222416	0.505473239198383	0.634484665466921	nst.ft.nst35
Xvis03_208393	0.353637330295479	3.7499632794446	0.539795232378067	0.665860637937434	nst.ft.nst35
Xvis03_208394	-5.3247639959667	4.20887882581148	3.094361682434e-12	1.04599202235177e-10	nst.ft.nst35
Xvis03_208395	-3.12786846034676	2.89294946319859	3.30446130773204e-07	3.05701094933908e-06	nst.ft.nst35
Xvis03_208396	0.64976947657193	5.31879559796719	0.0469928675864112	0.0907590089340552	nst.ft.nst35
Xvis03_208398	-4.18349503209801	2.45236849815539	2.70187117623472e-08	3.32276778122764e-07	nst.ft.nst35
Xvis03_208399	-1.23884659632627	3.35175170820493	0.042109994266904	0.0827636152143005	nst.ft.nst35
Xvis03_208400	0.143558852850066	4.75163730093844	1	1	nst.ft.nst35
Xvis03_208402	-1.88514942102463	2.50223565370141	0.0801690580898136	0.142498888776264	nst.ft.nst35
Xvis03_208403	-1.04881869777682	6.29349739579848	0.0151459685952911	0.0344908931554201	nst.ft.nst35
Xvis03_208404	0.109315843872376	4.09471488645688	1	1	nst.ft.nst35
Xvis03_208405	-0.516881943533575	3.99200144755266	0.263341756411995	0.379791513830972	nst.ft.nst35
Xvis03_208406	-1.58674456269333	5.41157080115738	0.00180083354055582	0.00554222046533127	nst.ft.nst35
Xvis03_208407	0.491083453165241	3.92908184081707	0.271606095380298	0.389050582919742	nst.ft.nst35
Xvis03_208408	-4.17356395910725	2.16881412001584	0.0109376797618395	0.0261075459153251	nst.ft.nst35
Xvis03_208409	-0.809856618573245	3.3513680500172	0.1573930346133	0.249502814632924	nst.ft.nst35
Xvis03_208410	0.471657556159672	4.96692876074684	0.128419408457771	0.211618169303028	nst.ft.nst35
Xvis03_208412	2.64517828912377	3.45175479984814	0.000634255092960134	0.0022521636468462	nst.ft.nst35
Xvis03_208414	1.38125781280037	7.03484862089302	0.00182793061390275	0.00561692296123768	nst.ft.nst35
Xvis03_208415	-0.273066351576486	4.86058279152397	0.460193421797676	0.591404191590275	nst.ft.nst35
Xvis03_208417	-0.903431523417939	4.22709292838427	0.0565356104870366	0.106256115660234	nst.ft.nst35
Xvis03_208418	-0.332522602033749	2.62895202926815	1	1	nst.ft.nst35
Xvis03_208420	-2.21449620137237	3.90772810812773	0.0155832098226372	0.0353535979078666	nst.ft.nst35
Xvis03_208421	1.06837832691048	4.45026594793637	0.00620382575406869	0.0160371084244148	nst.ft.nst35
Xvis03_208424	1.4749940670864	5.61561009491091	1.91252929653909e-05	0.000105000573326947	nst.ft.nst35
Xvis03_208427	-0.335747101165245	4.95847915934875	0.366383466382875	0.493294137823639	nst.ft.nst35
Xvis03_208428	-0.886845401330212	3.63266812828165	0.0284531252055857	0.059189132263166	nst.ft.nst35
Xvis03_208429	-0.693997840424967	4.81766960916682	0.0155896505816334	0.0353624478735878	nst.ft.nst35
Xvis03_208430	0.838027312564423	2.56419668185017	0.999999999999999	1	nst.ft.nst35
Xvis03_208431	-6.32926693569675	3.52693521104254	1.1752280914262e-11	3.26600812713115e-10	nst.ft.nst35
Xvis03_208434	6.0175673788484	7.61648738100404	1.03860380347344e-16	9.15220300997514e-15	nst.ft.nst35
Xvis03_208435	-0.115905194721085	4.84693150031932	0.791021985939921	0.88440746445527	nst.ft.nst35
Xvis03_208437	-0.527552980354156	3.85329721795208	0.233438569686153	0.343860051390214	nst.ft.nst35
Xvis03_208438	-2.4605937321587	4.99894929523397	1.31881259099511e-12	4.87051132743366e-11	nst.ft.nst35
Xvis03_208440	0.255893851229701	4.29289886812952	0.578738927202311	0.702264431186838	nst.ft.nst35
Xvis03_208441	5.54682307942189	7.62932687221258	1.89858581884469e-14	1.07020284841193e-12	nst.ft.nst35
Xvis03_208442	-1.36697666629771	4.33728029918642	0.0123576439052819	0.0290144141809849	nst.ft.nst35
Xvis03_208443	1.27179403436826	5.85625196495128	5.74761828103939e-05	0.000276040321927945	nst.ft.nst35
Xvis03_208444	-7.84580443571635	2.82718741303637	3.6070650913674e-10	7.07340384043779e-09	nst.ft.nst35
Xvis03_208445	-6.03193106739753	1.85143877929567	0.000487418895884724	0.00178620266127126	nst.ft.nst35
Xvis03_208447	-2.44877926462236	3.22104514275758	7.19372243328414e-07	5.99390768633244e-06	nst.ft.nst35
Xvis03_208448	-4.86126022175602	3.26773917502427	4.17387288888461e-10	8.02663428617962e-09	nst.ft.nst35
Xvis03_208450	0.0946797383382045	5.91093745821467	0.850792409363141	0.932767008978036	nst.ft.nst35
Xvis03_208451	-1.34116874295288	4.47848099002622	0.00255076386379011	0.00746412048666451	nst.ft.nst35
Xvis03_208453	-0.019027894924731	4.98922691375211	1	1	nst.ft.nst35
Xvis03_208456	-2.88366248167018	3.76664969305843	4.79710419487621e-06	3.14158427588247e-05	nst.ft.nst35
Xvis03_208460	-2.61988098741623	5.17432424410779	8.82494126280267e-08	9.55440569222407e-07	nst.ft.nst35
Xvis03_208461	-6.73191479917704	4.60190555226215	4.29438300923709e-05	0.000213309649081727	nst.ft.nst35
Xvis03_208466	-4.81282333421527	3.76335191410241	0.00356413366106786	0.00992468659260957	nst.ft.nst35
Xvis03_208469	-3.91067232789145	4.4370920399907	0.0316215826672472	0.0647642388167229	nst.ft.nst35
Xvis03_208470	-4.09704499197649	2.43349820466172	0.000739817155349474	0.00256221028925494	nst.ft.nst35
Xvis03_208472	-4.37078034292743	4.24428866316396	0.0212126612593645	0.046125860177125	nst.ft.nst35
Xvis03_208476	-2.80024163784953	3.07904005050272	0.00245580911014148	0.00722880131934458	nst.ft.nst35
Xvis03_208480	-0.666080778141377	5.86524263671435	0.123262087646864	0.204745650955296	nst.ft.nst35
Xvis03_208483	0.684781085397046	5.56740027939056	0.0235396879507771	0.0503136437425037	nst.ft.nst35
Xvis03_208484	-0.551176433944618	3.34353686370407	0.349466641998818	0.475019433422781	nst.ft.nst35
Xvis03_208485	1.12059305753325	2.8788829856604	0.457339579095532	0.588225308059778	nst.ft.nst35
Xvis03_208487	0.0805645302270017	4.58229423811617	0.934946212169992	0.99937405491867	nst.ft.nst35
Xvis03_208489	-0.0543382907888124	2.94859827539553	0.999999999999999	1	nst.ft.nst35
Xvis03_208493	0.519209488673557	3.62959816552954	0.325628805961276	0.448750852756492	nst.ft.nst35
Xvis03_208498	-2.35430872882922	3.7537705431979	0.0103717023016567	0.0249490689609479	nst.ft.nst35
Xvis03_208500	0.952935930851454	4.13188658561938	0.0324239223279042	0.0662321406354769	nst.ft.nst35
Xvis03_208501	-2.30426604041832	2.99043799382759	0.00158044000851342	0.0049671481351089	nst.ft.nst35
Xvis03_208502	0.928257619252072	6.0675852333614	0.0057945511762167	0.0151024964482338	nst.ft.nst35
Xvis03_208509	1.47194498411723	4.88534143965497	0.000500608410851218	0.00182655094541479	nst.ft.nst35
Xvis03_208517	2.28152806006723	3.83255583924865	0.000237220660096917	0.000954030908963535	nst.ft.nst35
Xvis03_208518	1.3253272974765	5.37724118093039	0.0608582228298469	0.112977204861328	nst.ft.nst35
Xvis03_208522	2.96119305098387	5.79389992479887	1.40253008601423e-05	8.03928628553977e-05	nst.ft.nst35
Xvis03_208523	-0.274941312735639	4.84251194081333	0.495893449849496	0.625448365092357	nst.ft.nst35
Xvis03_208526	-1.74986533393816	2.00806607211859	0.52606772561548	0.653501154866553	nst.ft.nst35
Xvis03_208527	-4.48810061113995	3.91689473510765	0.000187704104299549	0.000774112631564759	nst.ft.nst35
Xvis03_208529	-0.442227639001497	5.52716836329349	0.213113890659296	0.31946433028094	nst.ft.nst35
Xvis03_208536	1.50143270868054	4.23511739618169	0.000804833118260115	0.00275391779442998	nst.ft.nst35
Xvis03_208537	0.328947616874965	4.41211374007346	0.415499516005368	0.545343114757045	nst.ft.nst35
Xvis03_208538	-1.29037611731842	4.98283923205319	2.12348774449716e-05	0.000115129750259478	nst.ft.nst35
Xvis03_208539	-0.987111716553171	5.41814884042117	0.0796295811465254	0.141630385577807	nst.ft.nst35
Xvis03_208540	0.530185116201367	10.4759982915577	0.253027174219078	0.36750165462062	nst.ft.nst35
Xvis03_208541	0.449360406538859	4.89827110872057	0.377605232685316	0.505227527837561	nst.ft.nst35
Xvis03_208543	4.92522377835866	10.5399137560993	1.06385766836893e-16	9.31578007339663e-15	nst.ft.nst35
Xvis03_208545	8.43246316982226	9.38381249592034	1.0764482041793e-09	1.87342354334855e-08	nst.ft.nst35
Xvis03_208546	-0.677437369867616	2.49267548202566	0.617779046167087	0.738439016121596	nst.ft.nst35
Xvis03_208547	0.909055243636439	5.27510200842355	0.0387246626593777	0.0769793658204619	nst.ft.nst35
Xvis03_208548	1.42722505672244	5.43879442167962	0.00556718212823751	0.0145945917475901	nst.ft.nst35
Xvis03_208549	-3.20207035373958	3.55237064382414	1.1596687569255e-10	2.55475761118255e-09	nst.ft.nst35
Xvis03_208550	1.87039558808462	7.56409343608332	1.72200683035758e-05	9.5940380548494e-05	nst.ft.nst35
Xvis03_208551	0.424935690353048	3.80598377257501	0.380814843010164	0.508640803294981	nst.ft.nst35
Xvis03_208552	-0.166967911133721	5.16366600324445	0.632047338646265	0.751750819748158	nst.ft.nst35
Xvis03_208554	-1.95992284565163	3.24471372123683	3.24846261566658e-05	0.000167450370225567	nst.ft.nst35
Xvis03_208555	-3.04846504489627	2.67040098040335	1.88205693926978e-05	0.000103613597332753	nst.ft.nst35
Xvis03_208556	-0.979055743226797	4.23389248379515	0.0395479080664248	0.0784031786998195	nst.ft.nst35
Xvis03_208557	7.01113131310051	9.98475714940834	6.32869535148109e-15	4.06057259809545e-13	nst.ft.nst35
Xvis03_208559	-0.769237478107431	5.79727905682591	0.105816478847032	0.179975914364431	nst.ft.nst35
Xvis03_208560	0.40351233984838	3.14191356493831	0.615925576769044	0.736666249064118	nst.ft.nst35
Xvis03_208563	-4.41746315405802	2.24056210438885	0.00147838034112406	0.00468552002947196	nst.ft.nst35
Xvis03_208566	0.289110808418988	5.07873228184756	0.534148625736164	0.660475250099877	nst.ft.nst35
Xvis03_208568	-0.714322387501046	3.50023403870414	0.297908605736136	0.418376186974402	nst.ft.nst35
Xvis03_208569	-0.413416316036408	4.14909080500124	0.476990486103245	0.606829179277731	nst.ft.nst35
Xvis03_208571	0.595515560620408	6.81188961653846	0.102316131840712	0.174962847410739	nst.ft.nst35
Xvis03_208574	1.59529531658108	8.64603472196444	3.45607942614142e-06	2.36108900148022e-05	nst.ft.nst35
Xvis03_208576	2.20924142510869	3.7469359757216	2.66879502497639e-05	0.000141015685513268	nst.ft.nst35
Xvis03_208577	0.75950493518904	4.39240050520608	0.399660174918848	0.529042462007523	nst.ft.nst35
Xvis03_208579	-4.84170581599993	5.90178165896811	7.37855334187975e-05	0.000344968429076534	nst.ft.nst35
Xvis03_208580	0.87311624721153	6.64779200152636	0.0148220501431956	0.0338695887319403	nst.ft.nst35
Xvis03_208581	3.45012131066173	7.84944419884801	1.62132900390952e-06	1.22020344440174e-05	nst.ft.nst35
Xvis03_208582	-2.46853267936351	3.27950151539784	1.03758289025855e-05	6.17625762337316e-05	nst.ft.nst35
Xvis03_208583	0.946480588984955	5.00640961851225	0.00718245247055632	0.0181754427022093	nst.ft.nst35
Xvis03_208584	-2.08763242854374	5.8600864828423	2.2430907765379e-05	0.000120674470176728	nst.ft.nst35
Xvis03_208585	-0.272129835097415	3.63248533625044	0.772807609286281	0.869478815684274	nst.ft.nst35
Xvis03_208587	1.21886174646283	6.32674800924928	0.000630222658321382	0.00224184723347179	nst.ft.nst35
Xvis03_208588	0.573832023974578	5.35157954453871	0.0385646338242343	0.07677086027092	nst.ft.nst35
Xvis03_208589	0.00958741413008293	3.88668322922629	1	1	nst.ft.nst35
Xvis03_208590	1.04508786302898	8.82743730535918	0.00636864741336192	0.0163810600288635	nst.ft.nst35
Xvis03_208592	-3.20393862055933	9.73210289971795	1.54421178094348e-05	8.7221341282256e-05	nst.ft.nst35
Xvis03_208594	-0.647879773548848	7.11952911869319	0.0254196658255633	0.053737930046966	nst.ft.nst35
Xvis03_208596	-6.32215221121762	6.37292929011728	9.63732323613107e-13	3.72723476157369e-11	nst.ft.nst35
Xvis03_208597	-0.276868338195138	4.84960473386076	0.459703509152641	0.590938228966137	nst.ft.nst35
Xvis03_208598	-0.934809027247059	4.90658749910198	0.00119567730698242	0.00391178710700131	nst.ft.nst35
Xvis03_208599	0.22116886604978	4.73487882924916	0.682273428738442	0.793658028935193	nst.ft.nst35
Xvis03_208603	0.212249538448519	5.81863064108114	0.607525783251251	0.728999524278821	nst.ft.nst35
Xvis03_208605	1.07483797174882	4.56977729456121	0.0102945547092204	0.0247934760796532	nst.ft.nst35
Xvis03_208608	2.23203748279783	6.62513139860704	0.000486650199610383	0.0017844695099224	nst.ft.nst35
Xvis03_208610	-0.891735195543966	3.37002226255308	0.158256203183081	0.250585820188564	nst.ft.nst35
Xvis03_208612	-2.03310595555687	5.04556150411609	0.00175981693456955	0.00543400558438942	nst.ft.nst35
Xvis03_208613	-1.11339107096004	5.07142596470966	0.26652607459494	0.383470345828805	nst.ft.nst35
Xvis03_208615	-0.542062635498246	4.64152622300016	0.526499331565412	0.65380077815402	nst.ft.nst35
Xvis03_208616	-1.69661323571975	4.6830737310799	0.000333349739400727	0.0012835255590919	nst.ft.nst35
Xvis03_208618	-4.1920968716739	2.5672811734116	9.69274307159771e-06	5.81940758024385e-05	nst.ft.nst35
Xvis03_208620	-1.02514736902145	2.82017380149023	0.183702107408104	0.282679535968504	nst.ft.nst35
Xvis03_208621	0.687019579874985	4.71162379256199	0.75448247414998	0.854593189683548	nst.ft.nst35
Xvis03_208622	-1.25156362368335	4.77832980711084	0.000194754410689186	0.00080010789614209	nst.ft.nst35
Xvis03_208624	0.494045806408044	6.34139100468564	0.304750115356659	0.425588407783443	nst.ft.nst35
Xvis03_208626	0.637150149636222	4.06793912134478	0.125228522772612	0.207368782417112	nst.ft.nst35
Xvis03_208627	-0.0766410156120834	3.94784704016695	0.896748750267239	0.968013091174661	nst.ft.nst35
Xvis03_208628	-1.65380289432724	2.49794865481295	0.196111050206732	0.298368793082746	nst.ft.nst35
Xvis03_208629	-0.745265472585633	5.95142564944606	0.0366000167894197	0.0734056516506901	nst.ft.nst35
Xvis03_208630	0.241377238574572	5.31691761703459	0.652724923088558	0.770355946779859	nst.ft.nst35
Xvis03_208632	0.0356101400097967	5.30775447291059	0.952976663572019	1	nst.ft.nst35
Xvis03_208633	0.92940137779461	4.85108588452232	0.00799060071706232	0.0199270478358692	nst.ft.nst35
Xvis03_208634	0.781640075582544	5.15879087156392	0.0166417444272416	0.0373774814745096	nst.ft.nst35
Xvis03_208636	-0.657538442641864	5.73675814754533	0.159938916868265	0.252905115225083	nst.ft.nst35
Xvis03_208638	-0.0870711465667652	2.44178376255991	1	1	nst.ft.nst35
Xvis03_208641	1.10126073682178	6.00466260743644	0.0043216774416956	0.0117246132152626	nst.ft.nst35
Xvis03_208642	1.65305236739353	4.0469099626769	0.00722948598002726	0.0182745340050689	nst.ft.nst35
Xvis03_208643	0.399446766947136	6.70648180925456	0.327915514050718	0.451187637328605	nst.ft.nst35
Xvis03_208644	1.75360859662493	7.52572387154623	1.59370114071771e-06	1.20200980402019e-05	nst.ft.nst35
Xvis03_208645	-1.37906918815063	4.38641317908137	1.54061224739995e-05	8.70533454567757e-05	nst.ft.nst35
Xvis03_208647	-1.69096996258215	3.71360512695237	0.00850313150118766	0.0209946976221025	nst.ft.nst35
Xvis03_208649	-1.17563765834205	4.54832094124209	0.019466822878955	0.0428651866113696	nst.ft.nst35
Xvis03_208650	0.00169974476167929	3.90358684487672	1	1	nst.ft.nst35
Xvis03_208651	-2.08095761184051	2.2622079118975	0.101755575632561	0.174154011005795	nst.ft.nst35
Xvis03_208652	-3.28278630566733	5.31572978686453	6.99846338354629e-07	5.88048314357966e-06	nst.ft.nst35
Xvis03_208653	2.28902790083863	3.75650398945764	5.89430525497455e-05	0.000282112107476833	nst.ft.nst35
Xvis03_208657	-1.20670690494836	5.70115815740013	0.00702606646618731	0.017838060431934	nst.ft.nst35
Xvis03_208658	-2.23955688870502	4.43186279614581	0.000281833302664185	0.00110846470988516	nst.ft.nst35
Xvis03_208661	2.71370732703112	3.02449950078965	0.00294616457104561	0.00846110753355363	nst.ft.nst35
Xvis03_208663	-0.526898468182284	3.43342434113151	0.406556140029018	0.53603041075985	nst.ft.nst35
Xvis03_208666	-6.21869486793372	7.03288468508981	1.74272067414694e-14	1.00264049364247e-12	nst.ft.nst35
Xvis03_208667	-2.23914451821235	4.48324829019174	4.83935195681096e-08	5.57306015671455e-07	nst.ft.nst35
Xvis03_208668	0.379875247409842	4.3937564230973	0.500317687793111	0.629318201024798	nst.ft.nst35
Xvis03_208671	0.0565806208801145	4.58255179035513	0.93072582182903	0.995888073879925	nst.ft.nst35
Xvis03_208672	1.34731008605366	6.53131544778154	0.000131234049960904	0.000565162906775647	nst.ft.nst35
Xvis03_208673	-0.731030543201682	6.65170383141109	0.033692625355463	0.068432155043634	nst.ft.nst35
Xvis03_208674	0.605449816299314	5.21084799078124	0.0765756405470627	0.137109393433224	nst.ft.nst35
Xvis03_208675	-6.47058308473263	3.81237356144036	4.65800205022637e-07	4.1150610752095e-06	nst.ft.nst35
Xvis03_208676	0.521507638517763	3.15587331321166	0.460594449537562	0.591755700001058	nst.ft.nst35
Xvis03_208678	-3.30645680730383	3.3539691648227	3.02353288136002e-09	4.68868850205538e-08	nst.ft.nst35
Xvis03_208686	2.05217476254018	6.53015049034421	1.8185124265504e-06	1.3510751608784e-05	nst.ft.nst35
Xvis03_208691	1.17063943621758	8.81841413630271	0.0131482615743529	0.0306125829263738	nst.ft.nst35
Xvis03_208693	0.679008719000221	3.63784512212833	0.146736602045202	0.23553305398609	nst.ft.nst35
Xvis03_208694	-2.06248447722546	5.28064603681335	0.0778962598909793	0.139098323260498	nst.ft.nst35
Xvis03_208695	0.219121434206542	3.5157793375583	0.763324269723209	0.86166400254226	nst.ft.nst35
Xvis03_208696	-0.578564773695274	6.9416189142091	0.612165314225598	0.7333027333703	nst.ft.nst35
Xvis03_208698	1.40729228474379	4.66188737903545	0.00319708349872316	0.00906209152131974	nst.ft.nst35
Xvis03_208700	-0.510293720556157	2.94671395597809	0.445169956285621	0.575657221265413	nst.ft.nst35
Xvis03_208703	-11.9843926550796	7.07687499541488	8.99499626102052e-17	8.18544659752867e-15	nst.ft.nst35
Xvis03_208704	1.1535906735384	3.57814089073826	0.0271005391989832	0.0567912112082245	nst.ft.nst35
Xvis03_208712	-0.826096920995759	2.22247763854401	0.657057287154099	0.773499407301764	nst.ft.nst35
Xvis03_208714	-2.19600987924999	4.03388408349755	0.000123504887430627	0.000536523727830458	nst.ft.nst35
Xvis03_208716	-1.71994842174742	4.49386663848143	0.000901111139699122	0.00305259620390045	nst.ft.nst35
Xvis03_208719	0.00745739814745519	3.88482330464707	1	1	nst.ft.nst35
Xvis03_208720	0.0584384472661809	5.91027532300748	0.857507264060901	0.938163887908214	nst.ft.nst35
Xvis03_208722	-0.00784735305441425	5.43700769507157	1	1	nst.ft.nst35
Xvis03_208723	-0.77704789349437	5.29526995167213	0.0577620124769062	0.108181396249121	nst.ft.nst35
Xvis03_208724	0.748157035171501	2.3362059782853	0.70007491917474	0.808877881945226	nst.ft.nst35
Xvis03_208725	-2.6844724369927	3.91386455003627	0.0754451591803178	0.135468526085577	nst.ft.nst35
Xvis03_208731	-4.5063890823715	3.01118695614795	1.72596103806886e-06	1.28712134617208e-05	nst.ft.nst35
Xvis03_208735	2.03208563203227	6.65117538320182	2.89435139943123e-06	2.02463375003033e-05	nst.ft.nst35
Xvis03_208736	2.73628287455133	8.27370495361077	9.00773672667683e-05	0.000408118185634629	nst.ft.nst35
Xvis03_208737	0.710444743554759	5.47776434054007	0.0160649753116917	0.0363046017309987	nst.ft.nst35
Xvis03_208739	0.00977424942358244	2.62215317358106	1	1	nst.ft.nst35
Xvis03_208741	1.22821622523266	4.6684004357001	0.00100519237999663	0.00335940794687785	nst.ft.nst35
Xvis03_208742	-0.132110137534424	5.69766340191123	0.733469878239947	0.837881614270986	nst.ft.nst35
Xvis03_208743	0.784534825666341	6.38155385932155	0.318090535396992	0.440411149993269	nst.ft.nst35
Xvis03_208744	0.259510289617057	3.51912714056356	0.744469322628961	0.846695505551627	nst.ft.nst35
Xvis03_208745	-0.0193876960237777	5.03803907113733	1	1	nst.ft.nst35
Xvis03_208746	-6.53202257015666	4.39624813478622	7.90667299395928e-16	6.0155523549123e-14	nst.ft.nst35
Xvis03_208748	0.915073555895329	4.83304881749742	0.00841389659750805	0.0208106993686441	nst.ft.nst35
Xvis03_208749	-2.93108620900304	6.77741534216202	0.00262133462866689	0.00764011765437077	nst.ft.nst35
Xvis03_208755	-3.84583142706183	4.75846890600163	2.87080425762533e-06	2.01057382690732e-05	nst.ft.nst35
Xvis03_208758	-3.34343055767176	3.30760965846829	1.07570618042757e-07	1.13807425152683e-06	nst.ft.nst35
Xvis03_208759	-1.61268129102584	3.83347656549339	0.0208224728841235	0.0454050571598515	nst.ft.nst35
Xvis03_208760	4.91718941767473	3.44752556328436	7.04857576693491e-05	0.00033143303074311	nst.ft.nst35
Xvis03_208762	-1.67938018939446	4.10141737794212	5.56591208729006e-06	3.57280746848038e-05	nst.ft.nst35
Xvis03_208765	-1.12246541889833	4.18274276032157	0.0562261363159906	0.105703010522217	nst.ft.nst35
Xvis03_208767	1.89735824147155	6.97658293998586	4.72341087494258e-05	0.000231890160831543	nst.ft.nst35
Xvis03_208768	-0.252733112060885	3.20011674359124	1	1	nst.ft.nst35
Xvis03_208769	1.04003407571204	6.07930177112726	0.000800678172291282	0.0027430714057115	nst.ft.nst35
Xvis03_208771	-3.18819409457212	5.1256819174247	5.26629455104761e-07	4.57694251150036e-06	nst.ft.nst35
Xvis03_208772	0.295959374290791	5.04815664194898	0.495674201666354	0.625341782330613	nst.ft.nst35
Xvis03_208774	0.598107545980413	6.28617407863787	0.0899206156223709	0.156927141051676	nst.ft.nst35
Xvis03_208775	1.76414579738024	3.85857163056686	0.00645157276938004	0.0165759822233029	nst.ft.nst35
Xvis03_208777	2.28889412774794	5.60943818086185	0.00371739106170563	0.010308152908211	nst.ft.nst35
Xvis03_208778	-0.613060774812405	4.50178799782182	0.267733070526461	0.384769564506597	nst.ft.nst35
Xvis03_208782	-1.21992744451221	5.63888418392159	0.000730415696533579	0.00253668689020629	nst.ft.nst35
Xvis03_208784	1.75995659283097	5.67883870880088	6.01155845094053e-06	3.82361481555253e-05	nst.ft.nst35
Xvis03_208786	2.3219020569991	6.07542482960293	2.18684925569363e-09	3.51182262826095e-08	nst.ft.nst35
Xvis03_208787	-1.55015701380424	2.53255002553398	0.0534116828638811	0.101228126509985	nst.ft.nst35
Xvis03_208789	2.33982280813819	5.9961528217333	4.03251870327115e-06	2.70056555582704e-05	nst.ft.nst35
Xvis03_208790	1.92101570459506	5.81051032350968	8.04576236195804e-05	0.000371176770594903	nst.ft.nst35
Xvis03_208791	1.73574778823091	6.47821069061214	0.038680426297511	0.076924378708791	nst.ft.nst35
Xvis03_208792	-2.26650335658237	1.97053052894572	0.999999999999996	1	nst.ft.nst35
Xvis03_208795	0.652177317025689	4.4472689811402	0.114195002084701	0.1919054935456	nst.ft.nst35
Xvis03_208796	-0.873972236238314	4.39994914385731	0.0145226219504364	0.0332782201145369	nst.ft.nst35
Xvis03_208797	0.782932424150374	4.7582606195218	0.131288984112569	0.215355387111133	nst.ft.nst35
Xvis03_208798	1.54320141841853	6.5014407197922	6.64024175635978e-06	4.16826356960312e-05	nst.ft.nst35
Xvis03_208799	-5.48573412825525	4.63161397730348	3.23454353996568e-14	1.73209806565162e-12	nst.ft.nst35
Xvis03_208801	0.526903008157988	4.68376109958648	0.123208736461267	0.20468145063241	nst.ft.nst35
Xvis03_208802	-2.88603007643249	7.3213047473045	1.24456358366624e-05	7.24417172883993e-05	nst.ft.nst35
Xvis03_208803	1.49352732000513	7.34954395130779	2.77776531325898e-05	0.000145997834867893	nst.ft.nst35
Xvis03_208806	-0.397271943638525	4.01279883096115	0.729194178437297	0.834572178083229	nst.ft.nst35
Xvis03_208807	1.20265277709411	5.43037987157724	4.18843033367223e-05	0.000208791677535691	nst.ft.nst35
Xvis03_208809	1.129196747296	7.09547890694498	0.000173870600948951	0.000725442126764234	nst.ft.nst35
Xvis03_208811	2.11632947874588	5.41617391042863	1.44078462512208e-06	1.10462799204707e-05	nst.ft.nst35
Xvis03_208812	-1.35437301631001	5.09470982453296	0.014741622414902	0.0337190091806604	nst.ft.nst35
Xvis03_208813	0.986473329759045	4.51274199346189	0.00747644195087284	0.0187943715360448	nst.ft.nst35
Xvis03_208815	1.5781149192439	3.19696660353794	0.0187533497598286	0.0414449029692213	nst.ft.nst35
Xvis03_208816	-1.45451709177289	3.19161959859485	0.00731106447789822	0.0184639852577139	nst.ft.nst35
Xvis03_208819	1.35525711089546	4.72624937707399	0.000141047354611486	0.000602578189093499	nst.ft.nst35
Xvis03_208820	0.0730854883463858	3.78163076018505	1	1	nst.ft.nst35
Xvis03_208822	0.482603951901293	4.47421763110875	0.229835173160686	0.339990981291567	nst.ft.nst35
Xvis03_208823	-0.0539892105025835	4.19475425998091	1	1	nst.ft.nst35
Xvis03_208825	-2.74556848583673	3.19942072179377	0.00578346781745946	0.0150820794947533	nst.ft.nst35
Xvis03_208827	-0.552741732560433	4.52447409640604	0.195097596729761	0.297127963166535	nst.ft.nst35
Xvis03_208828	-0.607869411654346	5.75335040357463	0.180548299515463	0.278472800947579	nst.ft.nst35
Xvis03_208830	-0.928489617914759	5.11398361150601	0.0024155961489288	0.00713002865837094	nst.ft.nst35
Xvis03_208831	-0.327832317902016	3.85074038757404	0.387130135233223	0.515593349230167	nst.ft.nst35
Xvis03_208834	1.68810166043213	4.28659417931087	0.00790078194550224	0.019724329752058	nst.ft.nst35
Xvis03_208835	1.03021981017362	5.62957461314069	0.00207896521142648	0.00628975068202758	nst.ft.nst35
Xvis03_208841	-0.0589187708999395	5.7962051507447	0.915152245607269	0.983313567947364	nst.ft.nst35
Xvis03_208844	-0.160936115762525	4.98374461058478	0.999999999999998	1	nst.ft.nst35
Xvis03_208845	-1.87700109175308	2.67978007280606	0.0103244583634377	0.0248525992036901	nst.ft.nst35
Xvis03_208846	-1.01099975973153	4.50827423716989	0.0114879787113088	0.0272250429953281	nst.ft.nst35
Xvis03_208848	1.98155690638861	7.00178958773272	0.000253772058372154	0.00101210781114738	nst.ft.nst35
Xvis03_208851	-0.927550955699253	2.72802493455297	0.296600682782369	0.416917850214934	nst.ft.nst35
Xvis03_208852	2.95031723240471	9.75110521209512	1.77196619500304e-05	9.84873665989116e-05	nst.ft.nst35
Xvis03_208853	0.484590706246632	6.41810361186741	0.36619521700049	0.493231692589516	nst.ft.nst35
Xvis03_208854	-0.899418395269368	5.50675578459917	0.178650946618116	0.276158224687913	nst.ft.nst35
Xvis03_208855	-0.182768045312366	5.59693887598436	0.577055435795144	0.700649065368081	nst.ft.nst35
Xvis03_208856	-2.51609530167309	6.97469220649206	2.09113529174442e-08	2.64180244443984e-07	nst.ft.nst35
Xvis03_208858	-3.07734893893752	5.7106829961084	2.97492630736977e-05	0.000155421759765513	nst.ft.nst35
Xvis03_208861	-2.31215605499027	3.30381275864013	0.00339370551393018	0.00954171281713448	nst.ft.nst35
Xvis03_208863	-4.77422825945779	2.52255230138752	0.00094579873625341	0.00319310276548405	nst.ft.nst35
Xvis03_208865	-1.55311591518405	5.25567110226188	8.70544350183775e-06	5.28590884762699e-05	nst.ft.nst35
Xvis03_208868	-2.90982745156197	3.4167094714678	8.28066353599405e-06	5.05443570414928e-05	nst.ft.nst35
Xvis03_208870	-0.385570029687451	3.91177252108349	0.445027433707201	0.575579838319123	nst.ft.nst35
Xvis03_208874	0.931437240948258	7.06573522970886	0.00297978269050662	0.00853301406826895	nst.ft.nst35
Xvis03_208877	0.00738427278745254	5.08516209036576	1	1	nst.ft.nst35
Xvis03_208879	-0.522138793028445	6.96521149654624	0.177672057946117	0.274919766924182	nst.ft.nst35
Xvis03_208880	0.193736460906875	3.41094099224492	0.873682544437532	0.950631608799919	nst.ft.nst35
Xvis03_208881	0.989837440211957	8.17820010944301	0.0112291879561406	0.026716333546368	nst.ft.nst35
Xvis03_208882	7.34951149014916	8.24539535099948	2.4260445294501e-15	1.67216920710563e-13	nst.ft.nst35
Xvis03_208883	0.451967292345351	3.95713436982988	0.294125560252947	0.414098626241568	nst.ft.nst35
Xvis03_208884	1.15370358868735	7.77358183111504	0.00715403661660891	0.0181232990926212	nst.ft.nst35
Xvis03_208885	-4.80200524817827	2.26215431515544	6.44844013878004e-07	5.46449373415913e-06	nst.ft.nst35
Xvis03_208886	-0.297033535062694	5.31874649721824	0.311990193709693	0.43381998072706	nst.ft.nst35
Xvis03_208888	-1.01186953422604	7.59007216668308	0.00524901046296012	0.0138649160834365	nst.ft.nst35
Xvis03_208890	0.399908956450431	3.87674569537821	0.505315689068452	0.634344093309896	nst.ft.nst35
Xvis03_208891	0.38643070624171	4.40731806383147	0.705823703518079	0.814047666010787	nst.ft.nst35
Xvis03_208892	1.69154414985485	6.20906514983161	6.25772165793602e-05	0.000297969420805209	nst.ft.nst35
Xvis03_208895	-0.662665074626407	4.94882931558371	0.136443737746813	0.222213844970041	nst.ft.nst35
Xvis03_208898	0.555179872686759	6.37377518050822	0.0794708002242156	0.141402166328659	nst.ft.nst35
Xvis03_208901	0.193109710233359	4.28139595676242	0.804637847456087	0.895020592005361	nst.ft.nst35
Xvis03_208902	-0.108324987153384	2.85908603423233	1	1	nst.ft.nst35
Xvis03_208903	1.54797897037484	5.36638325333626	0.000104705038074517	0.000464418045591431	nst.ft.nst35
Xvis03_208905	2.50126393630156	6.21289633772509	4.04906137496592e-09	6.09460340796221e-08	nst.ft.nst35
Xvis03_208906	0.792171067010465	5.16107449971676	0.018740117032413	0.0414288106450121	nst.ft.nst35
Xvis03_208907	-1.51687119757262	3.52656738139584	0.000339728331436001	0.00130411843357691	nst.ft.nst35
Xvis03_208908	0.854248639866898	2.87853071482037	0.565194122429349	0.689313048929907	nst.ft.nst35
Xvis03_208909	6.98398570300658	11.9004741553535	1.44065456056973e-17	1.56704948803221e-15	nst.ft.nst35
Xvis03_208913	0.0738304301914588	7.42612164112685	0.863069836555018	0.942531850735073	nst.ft.nst35
Xvis03_208916	0.374247062059523	3.89396228076532	0.651881250582592	0.769490686889481	nst.ft.nst35
Xvis03_208917	0.354057927649851	2.33394742951644	1	1	nst.ft.nst35
Xvis03_208918	3.77054928262748	6.26464413059318	7.2219585164977e-08	8.00549487181658e-07	nst.ft.nst35
Xvis03_208919	-0.773213281467752	4.43465664990894	0.163204116111189	0.25655311150684	nst.ft.nst35
Xvis03_208920	-0.0191566141994448	4.05726458846028	1	1	nst.ft.nst35
Xvis03_208921	0.926813411793251	6.13237470497569	0.00129063440390569	0.00417604062411782	nst.ft.nst35
Xvis03_208924	-3.19036700629439	2.97162453433047	2.57990435427262e-06	1.82520367502732e-05	nst.ft.nst35
Xvis03_208926	-0.374631463077285	5.02004064608984	0.357153673778181	0.483579752991696	nst.ft.nst35
Xvis03_208927	0.646955563533459	3.23130170761278	0.439004254081509	0.569747970691355	nst.ft.nst35
Xvis03_208928	1.08864835288067	4.74955853678562	0.00140814001923271	0.00450081117717563	nst.ft.nst35
Xvis03_208929	3.4734072573404	5.95182106547797	2.22995446734045e-06	1.61622363606356e-05	nst.ft.nst35
Xvis03_208931	-0.428248360009953	4.45967762687146	0.505078868586066	0.634103975412425	nst.ft.nst35
Xvis03_208932	0.403520878224193	4.37627576474176	0.411828205767344	0.541341022365817	nst.ft.nst35
Xvis03_208935	-0.585771301904814	3.86504017221374	0.2124577467861	0.31868662017915	nst.ft.nst35
Xvis03_208936	0.623101443565975	5.18903744384543	0.176991602754825	0.274141070770434	nst.ft.nst35
Xvis03_208937	-0.712271263235132	5.76063771529029	0.0876564791823613	0.153804809030374	nst.ft.nst35
Xvis03_208940	1.9052182273274	3.26543833573833	0.0334937512295134	0.0680916385318499	nst.ft.nst35
Xvis03_208941	-1.67870904641118	4.3944116498453	0.0559232300256866	0.105288851553192	nst.ft.nst35
Xvis03_208942	-0.980708568806949	4.47387032697782	0.0162199996249084	0.0365896070605315	nst.ft.nst35
Xvis03_208943	0.411633283971563	3.8729742855761	0.405330873508389	0.534769425931707	nst.ft.nst35
Xvis03_208944	0.127060585089979	4.93854255114332	0.723505117710239	0.829591775611408	nst.ft.nst35
Xvis03_208945	0.234905578117215	5.9959664682215	0.386451018082202	0.514836620874413	nst.ft.nst35
Xvis03_208946	1.64828245442553	2.45270757194179	0.648233622020154	0.765834257054443	nst.ft.nst35
Xvis03_208954	0.437974810539097	3.49074817152297	1	1	nst.ft.nst35
Xvis03_208955	0.264672751183976	3.46367106996703	0.734216018631857	0.838390029312831	nst.ft.nst35
Xvis03_208957	-3.39205746402161	2.9896915510577	4.18512989848574e-08	4.88019795449053e-07	nst.ft.nst35
Xvis03_208960	5.0533363333756	4.91713982588181	6.47248061817333e-14	3.22997661816585e-12	nst.ft.nst35
Xvis03_208961	-3.6182007399942	3.09497894982544	2.99663073058425e-10	6.01182848154533e-09	nst.ft.nst35
Xvis03_208963	-0.339432268193278	4.6280304471959	0.468697169223136	0.598850012095478	nst.ft.nst35
Xvis03_208964	1.23424964207641	3.79209953990651	0.029354767174022	0.0607741893477931	nst.ft.nst35
Xvis03_208969	-1.58817744847787	6.72734313947602	4.22214280736408e-05	0.000210321625427299	nst.ft.nst35
Xvis03_208971	1.10578957422069	4.05771096571608	0.138511289248152	0.224949571935381	nst.ft.nst35
Xvis03_208973	0.787300268276225	8.40017268437766	0.0264598719560825	0.0556160623859505	nst.ft.nst35
Xvis03_208974	-3.61728907824172	3.88438855888191	1.65667427819591e-15	1.17683040690417e-13	nst.ft.nst35
Xvis03_208975	-1.67866870057788	4.63337128259023	0.412665688560101	0.542032488851159	nst.ft.nst35
Xvis03_208976	1.54014297219492	6.14799445038157	7.60143752277274e-05	0.000353865257359513	nst.ft.nst35
Xvis03_208978	-0.185992331845798	4.00644673603549	0.785625291373207	0.880201249842211	nst.ft.nst35
Xvis03_208980	0.851766285119354	6.3767880718932	0.0198697863538422	0.0436420626919933	nst.ft.nst35
Xvis03_208981	-2.34616135726641	4.77121004548212	0.000547806323669761	0.00198467536936094	nst.ft.nst35
Xvis03_208982	5.64866226900666	7.26970170048656	4.03879560710383e-09	6.09232407775803e-08	nst.ft.nst35
Xvis03_208984	-0.64491278238604	4.46311840196772	0.0407811997552224	0.0805499566168196	nst.ft.nst35
Xvis03_208987	-3.09256534123835	3.8111818738836	5.74301693134923e-06	3.67463348966798e-05	nst.ft.nst35
Xvis03_208989	1.50706252384365	5.90322400583782	0.000694352865407666	0.0024308461013505	nst.ft.nst35
Xvis03_208992	-5.3643143434325	4.6646282695175	1.41414028862191e-17	1.55032088491991e-15	nst.ft.nst35
Xvis03_208993	0.571309829881811	2.71224183129499	1	1	nst.ft.nst35
Xvis03_208994	-0.51981950206628	2.7044731085651	0.816100658794316	0.90451914284296	nst.ft.nst35
Xvis03_208995	-0.228819219260152	4.75776828051123	0.57485349121018	0.698462794146028	nst.ft.nst35
Xvis03_208997	-2.01213488097191	3.49489027718949	0.00142074831390704	0.00453278615364978	nst.ft.nst35
Xvis03_208998	1.37837569187697	5.26688787440021	1.21575006210513e-05	7.0972277210439e-05	nst.ft.nst35
Xvis03_209001	-0.30053687045241	5.52587074987689	0.657131346670508	0.773499407301764	nst.ft.nst35
Xvis03_209002	0.720729749960112	6.33982907628179	0.13722393817895	0.223275551158761	nst.ft.nst35
Xvis03_209003	1.0382724849992	8.02805861706379	0.00924016355405295	0.0225675023148751	nst.ft.nst35
Xvis03_209004	0.524964183130512	5.17925446772522	0.127838921926297	0.210881427271215	nst.ft.nst35
Xvis03_209005	-5.72535518497132	3.78050489436533	9.47303071617557e-16	7.053101960498e-14	nst.ft.nst35
Xvis03_209006	-0.314642039515274	3.47622531463109	0.539079832215576	0.665528319384581	nst.ft.nst35
Xvis03_209008	-2.95534561477843	2.09914635270474	0.0057909295604289	0.0150958832184706	nst.ft.nst35
Xvis03_209009	1.74208563743691	3.46914484719633	0.00199962962213601	0.00608543021398899	nst.ft.nst35
Xvis03_209010	2.93843798547481	5.60502863966911	4.13432046315458e-10	7.97976007363407e-09	nst.ft.nst35
Xvis03_209013	2.16428820890237	6.34631633849305	0.00583900881605271	0.0151956111674583	nst.ft.nst35
Xvis03_209014	-0.475876016124526	4.08776590790395	0.644954633911369	0.762980516421611	nst.ft.nst35
Xvis03_209016	-0.578556496553688	4.99306792429742	0.0613527815914483	0.113682302373086	nst.ft.nst35
Xvis03_209018	-0.424942691088152	4.28772743282441	0.27825592203051	0.396983010803443	nst.ft.nst35
Xvis03_209020	-1.7282359214913	2.89808569984484	0.0119063083342524	0.028111163462404	nst.ft.nst35
Xvis03_209021	-0.436110006790234	6.51503665398283	0.295499084680696	0.415789161799831	nst.ft.nst35
Xvis03_209022	-2.08723756059651	3.88682878919853	8.66970840102013e-05	0.000394988056503283	nst.ft.nst35
Xvis03_209023	0.52561039752004	5.62685964674306	0.0950940639722433	0.164389701103246	nst.ft.nst35
Xvis03_209024	-0.274910892708302	6.7050822898964	0.325520934313647	0.448646601509494	nst.ft.nst35
Xvis03_209026	1.00988794580669	6.01255215242979	0.000364919608924493	0.00139046954435022	nst.ft.nst35
Xvis03_209028	-0.750287748395432	4.11127539240155	0.0665887498153681	0.121924666449154	nst.ft.nst35
Xvis03_209029	0.732779532987587	7.70202950344601	0.0795400684120291	0.141507331012098	nst.ft.nst35
Xvis03_209030	0.0834543423493102	3.24866599868902	0.999999999999999	1	nst.ft.nst35
Xvis03_209031	1.13490025944533	3.74867827618519	0.500539930131281	0.629370310414325	nst.ft.nst35
Xvis03_209032	-0.524903443665092	5.64099356294785	0.0429408244464707	0.08419449355981	nst.ft.nst35
Xvis03_209033	1.8451493634545	6.79372811819048	0.0105934176337015	0.0253990276759128	nst.ft.nst35
Xvis03_209036	0.510626748465987	2.32668212730491	1	1	nst.ft.nst35
Xvis03_209037	3.58862032661255	7.24450414716331	6.70317053776803e-14	3.32128980061723e-12	nst.ft.nst35
Xvis03_209038	7.41221886876698	6.81578278347698	2.00639354444839e-11	5.34130350274473e-10	nst.ft.nst35
Xvis03_209039	0.274092561243968	3.90555508700536	0.672122931936	0.78493269429164	nst.ft.nst35
Xvis03_209040	0.499124294470308	4.48686707072834	0.205409750828656	0.309751800945168	nst.ft.nst35
Xvis03_209041	1.35659925110519	6.69596199144901	6.82055469416262e-06	4.2622344258001e-05	nst.ft.nst35
Xvis03_209044	-0.735428574347928	4.36610037980653	0.191112116719321	0.291923283997132	nst.ft.nst35
Xvis03_209046	-0.702314666969478	4.36624170297501	0.126026128420307	0.208431468790674	nst.ft.nst35
Xvis03_209052	1.4430059933308	4.54206510752524	0.00300921143426782	0.00860036608812572	nst.ft.nst35
Xvis03_209053	0.463565155123586	2.6404756871362	1	1	nst.ft.nst35
Xvis03_209055	3.67263252959497	8.93345636580768	1.77481910043968e-12	6.3523923741444e-11	nst.ft.nst35
Xvis03_209058	2.02427226387269	3.95551228840308	3.02804782901417e-05	0.000157664584604953	nst.ft.nst35
Xvis03_209059	0.133290585846292	5.72807704171627	0.704669055201346	0.813052726905473	nst.ft.nst35
Xvis03_209064	0.352571199359865	4.25662978537786	0.366418729682689	0.493294137823639	nst.ft.nst35
Xvis03_209066	-6.27445043776668	4.72726122957824	4.98016575852228e-06	3.24164786610125e-05	nst.ft.nst35
Xvis03_209067	0.0978532392824739	5.38163204401138	0.767115318639056	0.864821585539399	nst.ft.nst35
Xvis03_209068	-1.09967050746086	4.50817677517228	0.00237791860119722	0.00704120814216694	nst.ft.nst35
Xvis03_209069	1.55064807934998	5.45443799862534	0.00423154014435194	0.0115137255090506	nst.ft.nst35
Xvis03_209070	-0.122568016488186	3.79763009802899	0.795674517430527	0.888050154621767	nst.ft.nst35
Xvis03_209071	0.0135563848320669	4.20402629683834	1	1	nst.ft.nst35
Xvis03_209073	-0.80445236421557	5.69376500228168	0.0393001679875598	0.0779897717917325	nst.ft.nst35
Xvis03_209075	0.863450735213869	3.0496371834569	0.242003151120318	0.354749407564559	nst.ft.nst35
Xvis03_209080	0.371525896375914	4.31548549910608	0.474249287609409	0.604136554593739	nst.ft.nst35
Xvis03_209081	-0.837964460181906	4.14592367377451	0.0465473040112622	0.0900358590926374	nst.ft.nst35
Xvis03_209082	-0.162379847930834	5.37609029643111	0.586986834085838	0.710044977495841	nst.ft.nst35
Xvis03_209083	-2.29353031117866	3.01852249700379	0.00271752692130173	0.00788088467512685	nst.ft.nst35
Xvis03_209085	1.72320014826303	7.73600773361648	3.59248260390977e-06	2.44229176241386e-05	nst.ft.nst35
Xvis03_209087	-0.550546979343025	5.34182698360828	0.326437418934179	0.449554581883844	nst.ft.nst35
Xvis03_209089	-2.7650410255713	8.37980355689254	7.36992404794916e-08	8.13085994608528e-07	nst.ft.nst35
Xvis03_209091	1.1193046119029	5.36531606078337	0.00836729544034321	0.0207107296739375	nst.ft.nst35
Xvis03_209093	0.0393205757419703	4.6809049182435	1	1	nst.ft.nst35
Xvis03_209095	-2.7467287917567	2.1774377269821	0.53386611633097	0.660301851086089	nst.ft.nst35
Xvis03_209096	-8.65069866808077	6.30374078659261	9.57859593489109e-10	1.69672762342861e-08	nst.ft.nst35
Xvis03_209098	-1.03146042720262	7.97893752943899	0.000631344784255482	0.00224469188743337	nst.ft.nst35
Xvis03_209100	-4.50342521849802	3.4779282531319	1.1446724033913e-07	1.20554265298162e-06	nst.ft.nst35
Xvis03_209101	2.26817548486852	4.09360496514645	2.21159059522952e-05	0.000119348743633258	nst.ft.nst35
Xvis03_209102	0.256899009936647	6.10634860660864	0.39334843531264	0.522625275776113	nst.ft.nst35
Xvis03_209103	0.746224533984445	5.02213957399323	0.431587256759119	0.562323542565713	nst.ft.nst35
Xvis03_209104	0.703877349880225	5.28515832944799	0.0322752197725536	0.0659380608794224	nst.ft.nst35
Xvis03_209105	-0.204053567369852	5.44088484444372	0.529186868206048	0.656204913255504	nst.ft.nst35
Xvis03_209106	0.238838099134935	4.31522170634243	0.547315114372339	0.672455730445294	nst.ft.nst35
Xvis03_209107	-6.83454697455376	3.51696002872701	6.53433081042938e-13	2.63702863401763e-11	nst.ft.nst35
Xvis03_209108	-1.3379509243004	3.74684674430066	0.014249174537413	0.03272256330183	nst.ft.nst35
Xvis03_209115	-1.57009152794358	3.97104158930298	1.483337479831e-05	8.44338010289738e-05	nst.ft.nst35
Xvis03_209116	-0.156154318788687	5.82412470824658	0.894977583853196	0.96670076803631	nst.ft.nst35
Xvis03_209118	-2.63265597379746	2.89410209413889	0.000113027907305687	0.000495962040156657	nst.ft.nst35
Xvis03_209120	1.06382015244081	2.35046539608371	1	1	nst.ft.nst35
Xvis03_209126	0.246586504813371	5.31444661954562	0.424801861227063	0.555040945370157	nst.ft.nst35
Xvis03_209127	-4.33741425775287	2.05811994850359	0.000254102269111305	0.00101313456266801	nst.ft.nst35
Xvis03_209128	-0.607543204810935	3.97533060802858	0.283835950607286	0.40287979817568	nst.ft.nst35
Xvis03_209129	1.18105008873697	6.00565950893807	0.00220109085998459	0.00659758623112282	nst.ft.nst35
Xvis03_209130	0.992915462572584	3.9608911601549	0.0786238932184632	0.140181901047594	nst.ft.nst35
Xvis03_209131	0.279668354309534	5.01947942256822	0.417215502433197	0.547079623316764	nst.ft.nst35
Xvis03_209132	-2.74415412393076	4.96728187818852	1.03811160246282e-08	1.41424929951956e-07	nst.ft.nst35
Xvis03_209133	2.01271721426315	5.24602072658198	1.37427378291011e-06	1.06241054300152e-05	nst.ft.nst35
Xvis03_209136	0.142600740117325	3.55836001425068	0.76628661529972	0.86409723372625	nst.ft.nst35
Xvis03_209138	0.166926573195759	5.10889342570766	0.64537554184129	0.763170007563808	nst.ft.nst35
Xvis03_209139	-1.01431036980443	2.3351513176468	0.492382577517223	0.622147663642219	nst.ft.nst35
Xvis03_209140	-2.23379603482251	7.20485908163826	6.56029794766599e-06	4.12365816367285e-05	nst.ft.nst35
Xvis03_209141	-2.5309976858514	2.47024230795321	0.00152826251435837	0.00481402692022888	nst.ft.nst35
Xvis03_209143	-2.28236068839325	5.03353997774958	3.01113704853945e-06	2.09515547860144e-05	nst.ft.nst35
Xvis03_209144	-2.50082173762888	5.6651608490436	9.55498918981971e-14	4.65154246468041e-12	nst.ft.nst35
Xvis03_209145	0.305141140669086	4.64582283221021	0.370476870628959	0.497698713794577	nst.ft.nst35
Xvis03_209147	-0.616945101018109	4.73794327521969	0.0593096581724694	0.110596346535428	nst.ft.nst35
Xvis03_209151	-2.64364315541275	2.45806043027572	0.00208798090629183	0.00631291165218266	nst.ft.nst35
Xvis03_209152	0.310000159803444	5.19046567900496	0.272784731232715	0.390497821607351	nst.ft.nst35
Xvis03_209153	-0.0674101989707076	4.68065009682767	0.937661864820255	1	nst.ft.nst35
Xvis03_209154	-0.749509345755789	4.17764534696751	0.0471118374449466	0.0909383214676268	nst.ft.nst35
Xvis03_209156	-1.54477995756949	2.06555153748193	0.409255046485288	0.538823452691695	nst.ft.nst35
Xvis03_209158	1.77223110276135	7.481784477741	0.00261221904114935	0.00761673836857013	nst.ft.nst35
Xvis03_209160	-2.56420896596976	4.24279977201857	9.85561495604496e-05	0.000440937426198631	nst.ft.nst35
Xvis03_209161	-0.25452185177586	4.217309113262	0.473408763569104	0.603288549713946	nst.ft.nst35
Xvis03_209162	0.433254776076952	8.27672547720128	0.223219830894631	0.331933109638572	nst.ft.nst35
Xvis03_209164	-0.731823028337792	3.8321040953563	0.131527174962857	0.215669868920958	nst.ft.nst35
Xvis03_209165	0.95435489879595	3.97439625071671	0.0805219732070465	0.142998397061442	nst.ft.nst35
Xvis03_209166	-1.84752335513028	3.30725903159224	0.000743778768701077	0.00257278182731552	nst.ft.nst35
Xvis03_209168	0.531111706453287	3.50432353684423	0.638881686641209	0.757549797573289	nst.ft.nst35
Xvis03_209169	3.03149021057204	7.28821465315396	7.739030467326e-05	0.00035952793192052	nst.ft.nst35
Xvis03_209170	0.854250181184323	4.88063706004472	0.0244999518971186	0.0520465105681388	nst.ft.nst35
Xvis03_209172	5.1687452413992	3.98322070858984	0.0666188414534531	0.121963725122476	nst.ft.nst35
Xvis03_209175	5.5372330826215	3.35114098098349	0.0944426384467446	0.163433959647347	nst.ft.nst35
Xvis03_209176	4.78436037134684	5.73388078218224	1.11910530200571e-12	4.21263685682889e-11	nst.ft.nst35
Xvis03_209177	1.83183831751604	5.57780661491668	2.87323850456356e-05	0.000150674575137621	nst.ft.nst35
Xvis03_209179	1.39370020410258	3.08564335149426	0.0314625571836739	0.0645144600395128	nst.ft.nst35
Xvis03_209187	1.42421921734131	3.51657564555646	0.0150426510968069	0.0343061148600889	nst.ft.nst35
Xvis03_209191	-0.667573519665241	3.42170586259879	0.190249359468194	0.291017560083022	nst.ft.nst35
Xvis03_209200	1.15874744579106	4.76588478269007	0.00159078837666862	0.00499516160765835	nst.ft.nst35
Xvis03_209201	0.438298329359553	7.18720494755845	0.146721676327157	0.23553305398609	nst.ft.nst35
Xvis03_209202	1.04283738125457	4.98967681955573	0.00163333365851254	0.00510572620733502	nst.ft.nst35
Xvis03_209203	1.47567184344694	5.24465937797234	1.77380347577017e-05	9.85158024648893e-05	nst.ft.nst35
Xvis03_209205	1.71556707864033	3.38228697953945	0.139477203953786	0.226148958966876	nst.ft.nst35
Xvis03_209207	-0.696550219631401	3.4377661265063	0.202716403750621	0.30638520293312	nst.ft.nst35
Xvis03_209208	-1.41593100865891	5.0719309209341	3.33166938156997e-06	2.28619185803838e-05	nst.ft.nst35
Xvis03_209209	-1.89971079269017	2.53643667049192	0.0135943544220019	0.0315036945102416	nst.ft.nst35
Xvis03_209213	-0.229509113263605	4.40253131079524	0.639338024149005	0.757961794126924	nst.ft.nst35
Xvis03_209214	1.25539117098772	6.1579293766761	0.0130657117673458	0.0304356541637537	nst.ft.nst35
Xvis03_209216	2.30981024990244	5.89282058067864	1.27362277743445e-07	1.32928410271513e-06	nst.ft.nst35
Xvis03_209218	0.210544767299729	4.97783020822614	0.596693818303902	0.71948308723349	nst.ft.nst35
Xvis03_209219	-1.82113379938833	2.99036879460168	0.015071894036371	0.0343559234886041	nst.ft.nst35
Xvis03_209220	-3.91010357077224	2.91666752238828	0.000184412658642228	0.00076257126411516	nst.ft.nst35
Xvis03_209221	-2.05979410677994	3.63909254611065	3.12572753411198e-06	2.16192272515853e-05	nst.ft.nst35
Xvis03_209222	1.75385708313227	4.46424850713978	1.81050782830937e-05	0.000100110009902904	nst.ft.nst35
Xvis03_209224	-0.274201517650543	4.25249099433303	0.613243099781028	0.734341074933453	nst.ft.nst35
Xvis03_209226	0.81412389316568	3.14520457785347	0.500086077613633	0.629140549255861	nst.ft.nst35
Xvis03_209229	2.01926793501123	5.32870469983406	1.37680873115871e-07	1.42888513593422e-06	nst.ft.nst35
Xvis03_209230	-1.69271963490169	3.5825708085346	0.000508212311473648	0.00185182936735085	nst.ft.nst35
Xvis03_209232	-1.92300169314376	3.441049432826	0.00520167787110089	0.0137660066526017	nst.ft.nst35
Xvis03_209233	-1.29166197194406	5.18637441422907	1.31460551064153e-05	7.60101849030814e-05	nst.ft.nst35
Xvis03_209234	1.1186399627604	3.01365458694081	1	1	nst.ft.nst35
Xvis03_209235	1.89883771855298	7.60813961539798	2.99810641130934e-08	3.63611808054529e-07	nst.ft.nst35
Xvis03_209236	1.06207560089478	5.11324315060672	0.0297874639042841	0.0615263097281782	nst.ft.nst35
Xvis03_209237	1.21312858759287	4.68570306328391	0.00118684108149434	0.00389175421046765	nst.ft.nst35
Xvis03_209240	4.87415444210508	7.63930994533364	1.09537739026063e-05	6.46500186714654e-05	nst.ft.nst35
Xvis03_209241	-0.0721607964333557	4.64225681325803	0.930313497848221	0.995599910110744	nst.ft.nst35
Xvis03_209244	-2.80429791251271	3.78439646204362	1.13121889592847e-06	8.95392875952932e-06	nst.ft.nst35
Xvis03_209246	1.16589930115741	4.85011747898565	0.00173166510971924	0.00535777184947132	nst.ft.nst35
Xvis03_209247	0.838811264125414	4.83613757907799	0.0130195732598976	0.0303383294556576	nst.ft.nst35
Xvis03_209248	0.468818363493856	4.66150912681057	0.220880254516377	0.328945960384161	nst.ft.nst35
Xvis03_209250	2.11274065258146	5.13086491215319	2.01245422065795e-05	0.000109707909609321	nst.ft.nst35
Xvis03_209251	-0.698614142902913	5.56876905398529	0.427090080097293	0.557402998237215	nst.ft.nst35
Xvis03_209252	0.307767194814092	6.65032430735975	0.368862861012835	0.496056951017261	nst.ft.nst35
Xvis03_209255	0.368749921243518	5.79937364323838	0.314822009259053	0.43697207007415	nst.ft.nst35
Xvis03_209256	-1.7735763761547	4.40988622846869	1.10996100503266e-06	8.80569063992579e-06	nst.ft.nst35
Xvis03_209258	-2.66459499783346	6.76096445086152	3.43087135111993e-06	2.34732293963847e-05	nst.ft.nst35
Xvis03_209259	-6.33501132888924	4.36448390594933	7.19131312919508e-13	2.86890122343218e-11	nst.ft.nst35
Xvis03_209260	-3.08833089166661	1.90314339804488	0.0614858417308009	0.113869030914863	nst.ft.nst35
Xvis03_209261	0.161683502259796	5.26166742342379	0.656658210482039	0.773228371493693	nst.ft.nst35
Xvis03_209270	2.18102856686412	4.97940744344951	1.02601586586126e-05	6.1204879607482e-05	nst.ft.nst35
Xvis03_209271	-1.15327417167194	3.60946342370697	0.0625130980480863	0.11538181430866	nst.ft.nst35
Xvis03_209272	2.88447240310137	4.08144410490462	4.33698942427343e-05	0.000215042392286891	nst.ft.nst35
Xvis03_209273	-6.48770587665615	5.01728337392353	7.40644760257615e-29	2.06239939941335e-25	nst.ft.nst35
Xvis03_209274	-3.19602655654163	5.46491464542371	1.03382425929984e-16	9.15220300997514e-15	nst.ft.nst35
Xvis03_209279	-2.23550562753178	3.83817903592116	1.60917034854412e-05	9.02314891775264e-05	nst.ft.nst35
Xvis03_209280	-0.860918509191645	1.67362798183165	1	1	nst.ft.nst35
Xvis03_209281	-0.130254822376496	5.24334804466801	0.798149952140807	0.889965349018784	nst.ft.nst35
Xvis03_209282	-3.15194117827349	4.17594335029189	2.54595013097421e-06	1.80485049254348e-05	nst.ft.nst35
Xvis03_209283	-0.0457991400253928	5.497010906122	0.956119146883066	1	nst.ft.nst35
Xvis03_209284	-4.45204240890707	3.84016803398098	1.23955359245439e-10	2.69661010433476e-09	nst.ft.nst35
Xvis03_209285	-1.03356782547543	6.52262615634133	0.0233743200696887	0.0500370015882958	nst.ft.nst35
Xvis03_209287	0.900292388885256	5.30016212641025	0.00576555575473929	0.0150438217341145	nst.ft.nst35
Xvis03_209288	-0.148291509852781	4.80587674598438	0.626247796662926	0.746127680381475	nst.ft.nst35
Xvis03_209289	0.42264615121384	7.94805268347984	0.23692218630461	0.348107598134137	nst.ft.nst35
Xvis03_209290	-5.25818505182431	4.86309630362243	1.0908146319294e-15	7.95152467034191e-14	nst.ft.nst35
Xvis03_209291	-6.10531591084695	5.01974520566271	1.28802943063487e-10	2.79769637484077e-09	nst.ft.nst35
Xvis03_209292	-1.49635279435694	2.8501001972756	0.0245604475387949	0.0521670650011658	nst.ft.nst35
Xvis03_209295	-4.53094576859439	2.94594764641461	3.94201916655635e-11	9.71411200990514e-10	nst.ft.nst35
Xvis03_209296	1.73856181607538	6.35868822972059	1.26591544477154e-06	9.90744279795065e-06	nst.ft.nst35
Xvis03_209297	-0.358068084425112	5.71913571831257	0.476775952968226	0.606705709846131	nst.ft.nst35
Xvis03_209298	-4.83610640287165	3.48379345050906	3.42902759140181e-11	8.61775291608075e-10	nst.ft.nst35
Xvis03_209299	0.485240204915111	4.25286944624233	0.267295561988954	0.384271057866453	nst.ft.nst35
Xvis03_209300	-0.188334824356452	4.07938332850825	0.727836508649202	0.833223788021941	nst.ft.nst35
Xvis03_209301	-3.40341441837854	3.56419654372812	2.74797972227233e-09	4.27965566814292e-08	nst.ft.nst35
Xvis03_209302	0.477614705375846	4.25621231917765	0.290935412774785	0.410654273323533	nst.ft.nst35
Xvis03_209303	-4.79747054315412	4.01724697091971	3.13217553871965e-11	7.9289600046534e-10	nst.ft.nst35
Xvis03_209304	-1.01081732424223	4.22307839092819	0.0556703803569311	0.104856426638197	nst.ft.nst35
Xvis03_209305	-0.430445929215428	2.83556484817931	0.573053784433266	0.696823392197761	nst.ft.nst35
Xvis03_209307	2.35205477511355	6.79960167506423	2.05398226730605e-06	1.50434482418212e-05	nst.ft.nst35
Xvis03_209308	0.34743037537948	9.38598719783466	0.251092297116564	0.365303871761121	nst.ft.nst35
Xvis03_209312	-1.53903690988598	4.98279834112958	1.96489992317784e-05	0.000107494308960334	nst.ft.nst35
Xvis03_209313	-2.49391523940439	3.41632987961601	4.58135022007352e-06	3.01162129905966e-05	nst.ft.nst35
Xvis03_209314	0.0288251405547921	6.03480046724798	0.97920307760736	1	nst.ft.nst35
Xvis03_209315	-6.67198667523887	3.01959134406152	5.83134778627676e-09	8.42987232311045e-08	nst.ft.nst35
Xvis03_209316	-0.451332656283383	6.42973841858264	0.381201456663714	0.508963164665218	nst.ft.nst35
Xvis03_209317	-2.9920348932897	2.48299393710965	0.000399736357358388	0.00150745647440434	nst.ft.nst35
Xvis03_209318	2.87363467735974	8.69193096807507	2.48616992890468e-06	1.77149150051893e-05	nst.ft.nst35
Xvis03_209319	-2.88310692458244	3.84548683684962	0.000770990630134129	0.00265377071529233	nst.ft.nst35
Xvis03_209322	-1.01066335001608	3.16448809700767	0.420023482106982	0.549984664852394	nst.ft.nst35
Xvis03_209324	2.12772088204154	5.45437530557114	2.94034289043483e-05	0.000153845900276303	nst.ft.nst35
Xvis03_209326	0.863751895148581	5.45298484879614	0.00400180698255944	0.0109830787735413	nst.ft.nst35
Xvis03_209328	-2.77711353361875	6.11118922786278	1.00267891613006e-06	8.02777374886648e-06	nst.ft.nst35
Xvis03_209329	-2.15680640329804	4.63468155875861	0.00124278692607648	0.00403948025750054	nst.ft.nst35
Xvis03_209330	-0.795759892464132	4.80958288805372	0.04006713057361	0.0792970375232938	nst.ft.nst35
Xvis03_209331	0.015081663215502	4.43515179611305	1	1	nst.ft.nst35
Xvis03_209333	-1.74952852366459	3.03961363471005	0.000615255201673021	0.0021945855630461	nst.ft.nst35
Xvis03_209334	3.03631767337478	8.62230804285919	2.45018395406223e-05	0.000130654581357366	nst.ft.nst35
Xvis03_209338	-4.86848293916946	3.26188961874564	0.0485293844507158	0.0932093557328344	nst.ft.nst35
Xvis03_209339	1.14716786541765	5.00870984136923	0.0029797783029258	0.00853301406826895	nst.ft.nst35
Xvis03_209340	0.553863081037649	3.17115348921141	0.361531996958774	0.48822599356518	nst.ft.nst35
Xvis03_209342	0.585261153564328	4.58052006477707	0.11527233959338	0.193461781581473	nst.ft.nst35
Xvis03_209343	-2.69916926434531	4.30904710004463	0.000862276918229174	0.00293105299908174	nst.ft.nst35
Xvis03_209344	0.664160534542329	6.17303211813701	0.0256856217577762	0.0541931977168537	nst.ft.nst35
Xvis03_209346	-2.67123873456411	2.94542378509628	0.02498022668449	0.0529859378623027	nst.ft.nst35
Xvis03_209347	-1.46399163189622	3.28132832464627	0.00409852534540359	0.0112175679937201	nst.ft.nst35
Xvis03_209348	-1.41428641131437	4.21552729044163	0.0295629515864485	0.0611324780837847	nst.ft.nst35
Xvis03_209349	-1.83499861397534	3.07768479667202	0.00572570610743727	0.0149584867980284	nst.ft.nst35
Xvis03_209350	-2.75551252705044	4.6480395133546	0.0116087737651757	0.0274972706928447	nst.ft.nst35
Xvis03_209351	-0.269308497700671	3.09440676558747	1	1	nst.ft.nst35
Xvis03_209352	0.478156772518772	3.92014367790247	0.293329264550437	0.413320853186492	nst.ft.nst35
Xvis03_209353	0.265701876980616	5.36333106517823	0.593416743387593	0.716515594327071	nst.ft.nst35
Xvis03_209354	-3.905895215885	3.98578892061977	6.18878068137643e-07	5.27011580592074e-06	nst.ft.nst35
Xvis03_209355	-0.185321762824905	6.16891248112793	0.561015803533243	0.685237567557974	nst.ft.nst35
Xvis03_209359	0.0641843742147781	5.17991469382905	0.841860623510827	0.92460562129378	nst.ft.nst35
Xvis03_209361	0.0816603395789704	6.41821939907478	0.833901068590024	0.917877298051625	nst.ft.nst35
Xvis03_209363	-2.3263854989272	3.11601548885365	0.000528993418362319	0.00192252032468248	nst.ft.nst35
Xvis03_209365	-2.88847914674285	2.95291126573101	0.0788900341100889	0.140529501140174	nst.ft.nst35
Xvis03_209366	0.410291018775687	6.60203514158945	0.552530259171026	0.676927361168767	nst.ft.nst35
Xvis03_209367	-1.01914382471069	5.80776239537996	0.130861613525038	0.214781883468717	nst.ft.nst35
Xvis03_209368	-0.368797506243078	3.9762370070974	0.546159728837136	0.671332383208214	nst.ft.nst35
Xvis03_209372	-0.360367335798062	4.72083430051542	0.412971717315774	0.542383286500096	nst.ft.nst35
Xvis03_209373	-0.66958652624724	2.1123017895033	1	1	nst.ft.nst35
Xvis03_209375	-5.15689760812318	2.66487333506241	1.14890970807029e-06	9.06818019584051e-06	nst.ft.nst35
Xvis03_209376	-2.44413248974181	5.10355085110514	0.0852168551334899	0.149977787134822	nst.ft.nst35
Xvis03_209378	-1.97482711060344	3.90925665108003	0.000319255465238621	0.00123712603465553	nst.ft.nst35
Xvis03_209382	-0.399536737027645	3.52395244092453	0.781340757387671	0.876741405956524	nst.ft.nst35
Xvis03_209384	-5.33359005836414	3.63717653802216	5.9803308116517e-12	1.84212712147404e-10	nst.ft.nst35
Xvis03_209388	0.518946290524141	2.88292951335455	0.696034501605993	0.805761068085161	nst.ft.nst35
Xvis03_209389	-0.806073557520057	5.15148368905153	0.0182205211753412	0.0404084607079125	nst.ft.nst35
Xvis03_209390	-0.607090555297895	4.04307876728068	0.218620869038336	0.326178480258618	nst.ft.nst35
Xvis03_209393	-0.165524496468506	5.38150936307191	0.594867806861728	0.717831901103817	nst.ft.nst35
Xvis03_209397	1.67987826035966	7.42544857031062	8.93549175388603e-05	0.000405240559248714	nst.ft.nst35
Xvis03_209403	0.62657793906099	3.66470541402233	0.232063829737378	0.342668862173455	nst.ft.nst35
Xvis03_209405	0.151528070022275	4.48480680881206	0.68682775995791	0.797224085193329	nst.ft.nst35
Xvis03_209406	0.659440863694307	6.1634846705756	0.036481957585067	0.0732216081096854	nst.ft.nst35
Xvis03_209408	0.184314354494209	6.93065501452691	0.723459151782044	0.829591775611408	nst.ft.nst35
Xvis03_209410	0.371676170901799	4.18088482576823	0.479063260193836	0.609354811956768	nst.ft.nst35
Xvis03_209411	-0.394017440350849	3.63191581424391	0.572968853113613	0.696823392197761	nst.ft.nst35
Xvis03_209412	-0.469413774264956	4.31110824417123	0.275218847894736	0.393353540886585	nst.ft.nst35
Xvis03_209414	-0.611526166056645	3.37701019468481	0.456387788812089	0.587214787213737	nst.ft.nst35
Xvis03_209415	0.27069035641512	4.54171490526343	0.596047756667689	0.718944201341439	nst.ft.nst35
Xvis03_209416	-1.93858261766521	3.50163136611573	0.0016678242897313	0.00518560017550892	nst.ft.nst35
Xvis03_209417	-0.117536085686785	4.65212022662408	0.795210443901646	0.887853952861655	nst.ft.nst35
Xvis03_209418	0.531370512951609	5.99023226856896	0.0800566770083777	0.142329508526064	nst.ft.nst35
Xvis03_209419	0.233734902559678	4.33025056350384	0.603101587414041	0.724877710770519	nst.ft.nst35
Xvis03_209426	2.8445926380814	4.7269910111264	0.00215581420060385	0.00648140814403096	nst.ft.nst35
Xvis03_209427	4.60638065643477	6.88285055502842	3.42672870744492e-15	2.30484752626839e-13	nst.ft.nst35
Xvis03_209432	0.0029551647979917	5.55535867415973	1	1	nst.ft.nst35
Xvis03_209434	-2.11977976527161	3.08971095983832	7.8260627751459e-05	0.000362965596330301	nst.ft.nst35
Xvis03_209435	-1.42985104679414	8.24286913895293	0.04262657826317	0.0836726137259433	nst.ft.nst35
Xvis03_209436	0.139081966080694	4.70591951061728	0.904201531449987	0.974169923576428	nst.ft.nst35
Xvis03_209438	-0.798377232051649	3.43509101905874	0.136603585993954	0.222396132810316	nst.ft.nst35
Xvis03_209442	0.471162012482717	5.64993937091039	0.151814474314965	0.242265299150904	nst.ft.nst35
Xvis03_209443	2.15772995967817	3.47125530703897	0.000315598104769668	0.00122541232882175	nst.ft.nst35
Xvis03_209450	0.506013544374948	4.55457480388683	0.133793512174598	0.218767712273274	nst.ft.nst35
Xvis03_209459	1.13911701271091	3.82203420409342	0.0288854675830125	0.0599362690250795	nst.ft.nst35
Xvis03_209460	-1.42196907416625	4.34874727365997	0.00049679956196218	0.00181451739275956	nst.ft.nst35
Xvis03_209466	-0.15489040392093	4.06034960260399	0.801157012894602	0.892075263158313	nst.ft.nst35
Xvis03_209468	-1.25071437576636	3.17674087392679	0.0874819829976836	0.153556688007659	nst.ft.nst35
Xvis03_209469	-0.625746363158324	4.89272715745304	0.111000464186814	0.187442020967012	nst.ft.nst35
Xvis03_209470	-0.391634420876483	5.6878143500548	0.305312191951466	0.426108826036514	nst.ft.nst35
Xvis03_209472	2.30186099161751	5.35163165000687	2.88818249581307e-07	2.72440141525781e-06	nst.ft.nst35
Xvis03_209473	-0.140161378481442	3.84498443076869	0.818247274733567	0.906017025031519	nst.ft.nst35
Xvis03_209474	-2.01013500234158	3.52815724405466	0.000741037998972718	0.00256525908992967	nst.ft.nst35
Xvis03_209475	0.1200460040327	3.20261880908885	0.999999999999999	1	nst.ft.nst35
Xvis03_209476	-0.20567638325049	4.99183527315973	0.822724266436666	0.909543430331721	nst.ft.nst35
Xvis03_209478	-2.32988857644274	4.29497348829337	0.000637926071472152	0.00226231398194263	nst.ft.nst35
Xvis03_209479	-0.261385981344916	5.44338145116437	0.410953911938693	0.540454466263242	nst.ft.nst35
Xvis03_209481	1.62189732735294	3.41200040031377	0.00438644653447066	0.0118794971988786	nst.ft.nst35
Xvis03_209482	8.45550604133715	6.94462950235145	1.08399406750618e-11	3.03671014122507e-10	nst.ft.nst35
Xvis03_209483	2.35472630897423	5.61290817750154	2.27459981961155e-10	4.69174122791876e-09	nst.ft.nst35
Xvis03_209484	3.26200685836744	9.4452122647641	2.83737939614365e-08	3.47447962467089e-07	nst.ft.nst35
Xvis03_209485	-2.39351263935991	4.07175216311026	1.05465052587357e-05	6.26446214664577e-05	nst.ft.nst35
Xvis03_209486	-4.49424413254838	2.0606419552712	0.00262366497465447	0.00764530921768819	nst.ft.nst35
Xvis03_209487	-0.246661859657308	3.91710506533022	0.598224497144597	0.720695654040342	nst.ft.nst35
Xvis03_209488	-2.69494847706285	4.84840832047543	2.51656531022392e-06	1.79034498879522e-05	nst.ft.nst35
Xvis03_209489	-3.31122437711097	4.53291750577274	4.98643830710539e-06	3.24269876458797e-05	nst.ft.nst35
Xvis03_209491	1.12289770716872	3.41025325817346	0.109821661361323	0.185676623088488	nst.ft.nst35
Xvis03_209494	1.32041707809572	5.81618517409826	0.002957812910478	0.00848755753350891	nst.ft.nst35
Xvis03_209495	4.69486887431888	9.92895774824571	2.7193384481824e-14	1.47320424957368e-12	nst.ft.nst35
Xvis03_209499	0.116655678300018	5.56975898179692	0.747735440322987	0.84909228738414	nst.ft.nst35
Xvis03_209501	0.678976831207892	5.45646756938702	0.0214421419303476	0.0464941507703208	nst.ft.nst35
Xvis03_209503	0.145787747015948	3.67078946966167	0.878212488937372	0.953933601764755	nst.ft.nst35
Xvis03_209504	0.76453265841594	8.10490374080656	0.0234166325210253	0.0501037665075979	nst.ft.nst35
Xvis03_209506	-2.57455048625325	3.30036704610182	2.62454735820358e-07	2.50800088320305e-06	nst.ft.nst35
Xvis03_209507	-0.857475001957563	3.98768384875791	0.0383567838258389	0.0764226532923805	nst.ft.nst35
Xvis03_209509	-2.6588930259534	4.92212721008025	4.81260888528212e-08	5.54685045610787e-07	nst.ft.nst35
Xvis03_209511	0.817133892284325	6.72609454955712	0.0121043984523662	0.028511172331635	nst.ft.nst35
Xvis03_209513	0.244670271783982	5.14744282485923	0.466196448322589	0.596585767462813	nst.ft.nst35
Xvis03_209514	3.94492218622658	5.62348799616117	0.004972495533227	0.0132501577568086	nst.ft.nst35
Xvis03_209515	1.66150368796527	4.28834773968568	0.000392898108013505	0.0014832755851063	nst.ft.nst35
Xvis03_209516	4.74671593005997	3.91079515171011	3.35338879607249e-05	0.000172284989696374	nst.ft.nst35
Xvis03_209517	1.12350457083634	4.78091044270225	0.00392177129292386	0.0107974731483842	nst.ft.nst35
Xvis03_209518	-1.18345094193764	2.92338977156262	0.0356871389484653	0.0718646276510677	nst.ft.nst35
Xvis03_209519	0.660244076574093	5.19071647492363	0.0195428568868436	0.0430190033890155	nst.ft.nst35
Xvis03_209520	0.559802671821706	5.45509221409873	0.0959732191972678	0.165662674297491	nst.ft.nst35
Xvis03_209521	0.850112830322433	4.43573097388748	0.0836496611425974	0.147798760417308	nst.ft.nst35
Xvis03_209522	1.82039065092123	6.29510384968434	2.89245329524257e-08	3.52641219173926e-07	nst.ft.nst35
Xvis03_209523	-0.263454248839468	3.56972025215961	0.64053006649208	0.758922654733149	nst.ft.nst35
Xvis03_209524	0.250598227572734	2.0146049704034	1	1	nst.ft.nst35
Xvis03_209525	1.2784390385123	5.69015731271443	0.000335160218459032	0.00128871464280726	nst.ft.nst35
Xvis03_209526	1.4065915012734	4.56136644913986	0.00273073937907227	0.00791425569833956	nst.ft.nst35
Xvis03_209527	0.958715036006195	6.3058017260182	0.0470330917894715	0.0907989097316711	nst.ft.nst35
Xvis03_209528	0.409006530091257	6.9646911197641	0.36524465988449	0.492475440593818	nst.ft.nst35
Xvis03_209529	-0.639345186905848	4.35438624156885	0.0817375716293365	0.144898422433824	nst.ft.nst35
Xvis03_209530	2.26781242691092	6.55343135809534	1.27816745444101e-09	2.15186523194465e-08	nst.ft.nst35
Xvis03_209531	-1.81191179302474	4.08823848161665	0.0073564841680983	0.0185450532450539	nst.ft.nst35
Xvis03_209534	-1.7182210148418	3.67989991587167	5.25302780700639e-05	0.000255191577658583	nst.ft.nst35
Xvis03_209538	-0.915118928206408	3.34986324490332	0.297877736757197	0.418375035697614	nst.ft.nst35
Xvis03_209541	-4.3502834097435	3.52212605639484	0.00414311617352426	0.011324029541417	nst.ft.nst35
Xvis03_209542	0.00144142799880335	7.79420768838183	1	1	nst.ft.nst35
Xvis03_209544	1.0971726904672	7.21294406632896	0.105033433797271	0.178862585464703	nst.ft.nst35
Xvis03_209545	1.983884883876	6.05443082524071	0.000381329010878173	0.00144575614284681	nst.ft.nst35
Xvis03_209548	-1.95105983278025	6.59239860324647	0.131510322843399	0.215669868920958	nst.ft.nst35
Xvis03_209550	-1.10416083255172	5.76613677832213	0.00625507416688685	0.0161515945151271	nst.ft.nst35
Xvis03_209552	-4.66023028319143	2.48933965976606	0.000103049836987447	0.000457951765201476	nst.ft.nst35
Xvis03_209553	-1.30264145405679	2.40583866588616	0.640364461125373	0.758791012106261	nst.ft.nst35
Xvis03_209556	-0.176846135650782	4.75176549041846	0.789517650775645	0.883140857375215	nst.ft.nst35
Xvis03_209557	3.39748896963555	5.43951179407571	6.67177065087355e-07	5.63317542584065e-06	nst.ft.nst35
Xvis03_209558	0.299979530918458	3.85606597785917	0.65604969342951	0.772773255636131	nst.ft.nst35
Xvis03_209559	-1.56212935430373	5.43737572759225	2.69495275421214e-06	1.89504177762099e-05	nst.ft.nst35
Xvis03_209560	-0.723706950272925	4.09082536816116	0.0671017419987046	0.122767089861756	nst.ft.nst35
Xvis03_209561	-0.621479884291069	8.54343477367845	0.220841698180104	0.328923723123832	nst.ft.nst35
Xvis03_209565	-4.87733811250731	3.19144291752096	4.80403319881677e-11	1.16122489977649e-09	nst.ft.nst35
Xvis03_209567	0.715990822794788	6.3936218365419	0.0464670178244447	0.0899055432420434	nst.ft.nst35
Xvis03_209568	0.878832550792925	6.09564166744553	0.0124300127910587	0.0291562502735379	nst.ft.nst35
Xvis03_209570	0.335963065881139	4.472651730747	0.536048782825809	0.662354206894191	nst.ft.nst35
Xvis03_209571	-2.341615201842	3.97315324152243	1.35330790361874e-06	1.04911503018284e-05	nst.ft.nst35
Xvis03_209573	0.194185738886223	5.75812813312357	0.467086372732706	0.597548011131791	nst.ft.nst35
Xvis03_209575	1.17982034317276	4.25546489520495	0.0239757729117152	0.0510702837609881	nst.ft.nst35
Xvis03_209576	-4.45682380439789	3.92950614886347	1.13243176455006e-25	1.3139039548192e-22	nst.ft.nst35
Xvis03_209577	-1.43318531358699	3.65987317768887	0.000389805493935312	0.0014735981243718	nst.ft.nst35
Xvis03_209578	-1.29038810477233	4.20535189685941	8.53630007249242e-05	0.000390186821763992	nst.ft.nst35
Xvis03_209579	0.378348971985853	5.75690822450296	0.173058291006475	0.269036465574269	nst.ft.nst35
Xvis03_209581	-0.688932955190706	5.01865830671973	0.0432927282412992	0.0847889513720086	nst.ft.nst35
Xvis03_209582	1.78301523129731	7.64051566311194	2.39597326623867e-08	2.97449557101597e-07	nst.ft.nst35
Xvis03_209583	6.71570128723938	4.56697025148354	1.66303784320356e-10	3.50825392286716e-09	nst.ft.nst35
Xvis03_209584	2.51003966011883	6.52038589185523	5.58462611697682e-10	1.04932185461091e-08	nst.ft.nst35
Xvis03_209585	-0.47843513642776	5.7898688343618	0.333667732282314	0.457478676007845	nst.ft.nst35
Xvis03_209586	1.52798018728186	4.13474924660429	0.000554354952909838	0.00200422851450628	nst.ft.nst35
Xvis03_209587	4.4492919548694	5.3055602518906	0.00250422809646562	0.00734337990461052	nst.ft.nst35
Xvis03_209589	1.22285357127392	4.97233908632369	0.000290250213983934	0.00113771219856372	nst.ft.nst35
Xvis03_209591	0.193466290576039	3.69240579681294	0.770978132091042	0.868246570930374	nst.ft.nst35
Xvis03_209592	5.2749830942588	4.18992498505817	2.938555854076e-06	2.04977520823147e-05	nst.ft.nst35
Xvis03_209593	0.485099419858114	6.28464223827226	0.0747165911049902	0.134316216650068	nst.ft.nst35
Xvis03_209595	-1.21723636893098	3.17399510514502	0.0812018969526046	0.144040516151244	nst.ft.nst35
Xvis03_209598	0.290619289028783	5.25618956007608	0.606714425510598	0.728088686983628	nst.ft.nst35
Xvis03_209599	-3.46286448480772	3.34598115300776	0.00462913963825699	0.012447182538326	nst.ft.nst35
Xvis03_209601	2.15160672671996	3.39682435685374	0.000127991660870069	0.000552395503500921	nst.ft.nst35
Xvis03_209604	-3.98955638902471	4.496847901044	6.71733533020936e-05	0.000317573717495772	nst.ft.nst35
Xvis03_209610	0.819574738209192	5.6868339411493	0.0229450766821026	0.0492240836124676	nst.ft.nst35
Xvis03_209613	0.883972706467944	4.87448570062168	0.0125135845946329	0.0292916338787952	nst.ft.nst35
Xvis03_209614	0.315474267199267	5.62897249376885	0.437430188544214	0.568234793347742	nst.ft.nst35
Xvis03_209615	0.0602510868503571	4.54223427109551	0.921709726499225	0.988554396475125	nst.ft.nst35
Xvis03_209617	0.44514854882922	5.9195176986847	0.148542282681335	0.237773534349531	nst.ft.nst35
Xvis03_209618	-5.06288368280875	3.5965739590792	3.50253820363165e-10	6.87811557251952e-09	nst.ft.nst35
Xvis03_209619	-3.01989162564184	2.10698085114729	0.325325530001947	0.44842167648917	nst.ft.nst35
Xvis03_209622	0.455168970425269	7.76591460294218	0.126302860896832	0.208824929612468	nst.ft.nst35
Xvis03_209623	0.730428684927094	2.5014039608575	0.534294322471512	0.660596736681544	nst.ft.nst35
Xvis03_209624	-0.0894704783725986	2.840938561389	0.999999999999999	1	nst.ft.nst35
Xvis03_209626	-4.60451944137198	1.97171460874844	0.00441890914580553	0.0119581092394656	nst.ft.nst35
Xvis03_209627	0.813114605964987	5.95134284255835	0.190839909686076	0.291632538970391	nst.ft.nst35
Xvis03_209645	0.025335552128741	5.63694122742834	0.970711045992846	1	nst.ft.nst35
Xvis03_209657	-1.46021563225372	2.42701994643507	0.999999999999996	1	nst.ft.nst35
Xvis03_209659	-1.36196697666911	3.37217226904738	0.0106732436148437	0.0255640066832047	nst.ft.nst35
Xvis03_209660	0.769513188371268	4.6300201825435	0.0689959313789937	0.125802822497345	nst.ft.nst35
Xvis03_209665	-4.91389277379927	2.6660795538822	0.000695956170085135	0.00243584659529797	nst.ft.nst35
Xvis03_209666	-1.1387327639876	4.14771658037314	0.010301408068405	0.0248056908572124	nst.ft.nst35
Xvis03_209667	-4.78338779614455	3.31120126338529	2.45695922309906e-07	2.35918919056609e-06	nst.ft.nst35
Xvis03_209672	0.675469247744733	4.35553781252955	0.0571149592856959	0.107142492338284	nst.ft.nst35
Xvis03_209675	0.254153037402794	3.0233898889556	0.829032111542903	0.914127648287198	nst.ft.nst35
Xvis03_209677	-2.14650558197536	2.643222995669	0.00565347036023955	0.0147985087094595	nst.ft.nst35
Xvis03_209681	-1.3077573773991	4.2500347539284	0.00221467886534274	0.00663260353671047	nst.ft.nst35
Xvis03_209683	0.894402769438517	5.19570401154844	0.00213104921340347	0.00642081761484884	nst.ft.nst35
Xvis03_209684	-0.0255344272617282	7.37716256542271	0.943940342884602	1	nst.ft.nst35
Xvis03_209686	-0.377641006530459	4.58213294406801	0.250417234540957	0.364626558932624	nst.ft.nst35
Xvis03_209687	-0.397928595743363	3.52722186067766	0.506826480449232	0.635839348287498	nst.ft.nst35
Xvis03_209688	2.59168262126611	2.47938527209156	0.0775003654864412	0.138569100894789	nst.ft.nst35
Xvis03_209690	-0.363298296205612	3.98346951846802	0.377847342137748	0.505454318272854	nst.ft.nst35
Xvis03_209693	3.72215593124322	2.8528188695762	0.0189051939227451	0.0417539681133216	nst.ft.nst35
Xvis03_209696	0.81960790433586	3.36826582337637	0.284775964215116	0.403920923836549	nst.ft.nst35
Xvis03_209701	2.04106254929934	8.25644374477624	1.01345654009477e-09	1.77712284732236e-08	nst.ft.nst35
Xvis03_209702	-0.271275730528827	5.9725065431852	0.710215846011591	0.818299836479592	nst.ft.nst35
Xvis03_209703	2.53065395423626	3.15570672084406	0.00088806813636473	0.00301427904987961	nst.ft.nst35
Xvis03_209705	0.240100819084596	6.05183835661578	0.611495149717871	0.732689067945087	nst.ft.nst35
Xvis03_209706	1.35927686890556	4.39899413633169	0.178169178957781	0.275597097947914	nst.ft.nst35
Xvis03_209713	2.35416959478236	2.37130639887027	0.559254149111361	0.683505575673936	nst.ft.nst35
Xvis03_209714	2.89083680823198	7.0408570411342	3.13001655545165e-08	3.75309328368228e-07	nst.ft.nst35
Xvis03_209720	0.122709066652829	6.94747015305391	0.752746859119741	0.853043669178264	nst.ft.nst35
Xvis03_209722	-0.58359181737811	3.8086730571243	0.189302576546666	0.28985590819963	nst.ft.nst35
Xvis03_209723	-0.65433852266925	8.19267950171523	0.151905063842576	0.242320600811204	nst.ft.nst35
Xvis03_209725	0.531064787362034	5.55601545522781	0.0869215711884306	0.152688498064158	nst.ft.nst35
Xvis03_209726	0.0727135620863779	4.73774529455795	0.890001915815261	0.962877010564994	nst.ft.nst35
Xvis03_209730	0.768227856600769	5.77273085413692	0.0334479139625542	0.0680244385189369	nst.ft.nst35
Xvis03_209732	0.397621889032372	5.56338994600069	0.419400044736063	0.549581818622137	nst.ft.nst35
Xvis03_209735	-0.345936079043413	4.53712146791313	0.264789303916415	0.381492037922176	nst.ft.nst35
Xvis03_209736	-2.11147607212969	4.69486892629823	0.000170976286382407	0.00071465110636513	nst.ft.nst35
Xvis03_209737	-1.31756020261917	4.59315216363587	8.14879604603264e-05	0.000375432453173105	nst.ft.nst35
Xvis03_209739	-0.737743909006587	4.88113274138615	0.0212493328740803	0.0461695476912953	nst.ft.nst35
Xvis03_209740	-1.04346130695211	2.47894701667997	0.328248136347891	0.451556052007873	nst.ft.nst35
Xvis03_209741	-3.28354388566068	4.70243480584354	1.03151164813112e-07	1.09464456379036e-06	nst.ft.nst35
Xvis03_209742	4.69230234603739	4.17383237391072	0.00383501877461133	0.0105858379062081	nst.ft.nst35
Xvis03_209743	-1.04593441029563	3.59517671951297	0.660798508341312	0.77602197338875	nst.ft.nst35
Xvis03_209744	2.81245017647729	5.182039145437	4.75201586096932e-11	1.15064898838741e-09	nst.ft.nst35
Xvis03_209745	0.421093404131577	2.60056649646934	1	1	nst.ft.nst35
Xvis03_209751	2.12214476615804	5.968495871277	5.15259956640055e-06	3.33828030539762e-05	nst.ft.nst35
Xvis03_209754	0.554518172697133	5.060689063251	0.0539551627189625	0.102164794034559	nst.ft.nst35
Xvis03_209756	-1.70016018648556	3.06076485116732	0.004084511597379	0.0111836096303457	nst.ft.nst35
Xvis03_209758	-0.257204432529506	3.45366501705699	0.737470360617785	0.840658247165665	nst.ft.nst35
Xvis03_209759	9.94876295554276	7.03303161320642	2.78765226463714e-12	9.55972474890218e-11	nst.ft.nst35
Xvis03_209761	-2.25728218647977	2.39993154218817	0.00093002356854059	0.00314518293533899	nst.ft.nst35
Xvis03_209764	-0.0949566637270495	4.86497889321292	0.832361174356593	0.916630912802883	nst.ft.nst35
Xvis03_209766	-0.983049487916336	4.21937802409102	0.00823700384337283	0.0204354605330149	nst.ft.nst35
Xvis03_209767	0.477672067277809	8.18761569342967	0.28989836081458	0.40949175960686	nst.ft.nst35
Xvis03_209768	-0.491902588475536	5.10305505970699	0.461117038291822	0.592208516201184	nst.ft.nst35
Xvis03_209771	-4.55991249361417	2.28580663323971	0.000603415104107017	0.00215861985983607	nst.ft.nst35
Xvis03_209773	2.05025951230349	2.03818161746277	0.556460193231043	0.680867850457493	nst.ft.nst35
Xvis03_209778	0.835869598648776	5.15979111430409	0.0292064480070674	0.0604991600994009	nst.ft.nst35
Xvis03_209780	0.886736957523253	7.45533080481549	0.0246112290720025	0.0522669527714293	nst.ft.nst35
Xvis03_209781	2.28262358938843	5.8400743313759	1.90292253874406e-06	1.40711841994218e-05	nst.ft.nst35
Xvis03_209782	0.844058493935245	4.46780609758809	0.317193187092714	0.439518386135734	nst.ft.nst35
Xvis03_209783	-0.861489304948855	3.86388473390395	0.0407026589564444	0.0804176416419151	nst.ft.nst35
Xvis03_209784	4.41087164919092	5.32386331371138	0.00374028713886757	0.0103572032288093	nst.ft.nst35
Xvis03_209787	1.37979133809864	4.92215949002196	0.000683950071402736	0.00240106829151293	nst.ft.nst35
Xvis03_209788	0.989622500529244	5.30890215130254	0.0191596094642973	0.0422622374162565	nst.ft.nst35
Xvis03_209791	7.83462414884753	8.20779712263694	4.54451032625008e-11	1.10617512713951e-09	nst.ft.nst35
Xvis03_209795	-0.120915198776993	6.88338786983608	0.850832508368962	0.932767008978036	nst.ft.nst35
Xvis03_209796	-0.706293984188782	6.04399705528008	0.400783515428079	0.529924870399349	nst.ft.nst35
Xvis03_209797	-0.211630402008796	4.35061742577965	0.647699986857577	0.765528600765539	nst.ft.nst35
Xvis03_209798	0.562688637025562	7.51956686961571	0.145285230980393	0.23363435792793	nst.ft.nst35
Xvis03_209802	0.680339667565967	5.22233045104665	0.0753175438406049	0.135256824828162	nst.ft.nst35
Xvis03_209804	-6.25380068086427	2.43124148581356	3.2981541735908e-09	5.07674910275997e-08	nst.ft.nst35
Xvis03_209805	3.66587305184217	6.68745706570563	0.0165862496929448	0.0372829116039507	nst.ft.nst35
Xvis03_209806	-1.08463250372104	4.50411530399893	0.0520591812972483	0.099019123114971	nst.ft.nst35
Xvis03_209807	2.30150762455061	7.3001071222646	3.7689200256031e-05	0.000190816994605353	nst.ft.nst35
Xvis03_209810	-2.71029833767888	2.0046206094837	0.269587943205108	0.386916084243348	nst.ft.nst35
Xvis03_209813	1.6981848167801	2.43044133908832	0.655521323600685	0.772479752701644	nst.ft.nst35
Xvis03_209814	1.04812432433356	7.69798035759498	0.00758835160481877	0.0190433704747462	nst.ft.nst35
Xvis03_209815	-0.423506252621394	4.13462315623739	0.898017625748859	0.968932067831786	nst.ft.nst35
Xvis03_209816	-0.992678131819091	7.36542798924994	0.116295712242276	0.194988584001591	nst.ft.nst35
Xvis03_209817	-0.41310878758906	4.79585206504403	0.749902164189063	0.850858759025697	nst.ft.nst35
Xvis03_209819	-3.04956228006049	2.01711205931722	0.201973877532633	0.305627898803048	nst.ft.nst35
Xvis03_209820	1.14850253680534	5.3901946492744	0.00118714095235235	0.0038918209276199	nst.ft.nst35
Xvis03_209822	-0.816355849727957	1.81828675147777	1	1	nst.ft.nst35
Xvis03_209824	-1.88199605754758	2.01850329604895	0.517531305109029	0.645705362656158	nst.ft.nst35
Xvis03_209825	-4.43002870895539	3.01720465044481	1.29671077436888e-13	6.05842419850263e-12	nst.ft.nst35
Xvis03_209827	-0.0353227860404707	4.75548313915654	1	1	nst.ft.nst35
Xvis03_209828	-1.17985155668566	3.46416499763971	0.0733171212943981	0.132210112651458	nst.ft.nst35
Xvis03_209829	0.17520348079462	6.09058535093322	0.642314058410896	0.760583316487064	nst.ft.nst35
Xvis03_209830	-3.32390473306805	2.23954126238674	0.0420687527099193	0.0827059084976286	nst.ft.nst35
Xvis03_209831	-2.94726814531818	2.82938249345296	0.00151574878950485	0.00478543546400817	nst.ft.nst35
Xvis03_209832	0.0256463921392648	6.88583855143608	0.956175492945079	1	nst.ft.nst35
Xvis03_209833	5.402335800385	8.05550909054582	1.75052413308703e-20	4.27588552718784e-18	nst.ft.nst35
Xvis03_209835	-5.27294156638612	2.13531670595194	0.00106209608912724	0.00352672641281148	nst.ft.nst35
Xvis03_209836	-0.0634276693523942	4.50705062741533	0.924391395440748	0.990632804704551	nst.ft.nst35
Xvis03_209838	0.442114833982534	5.22341338662349	0.304226688027901	0.425019885351442	nst.ft.nst35
Xvis03_209839	-0.329690901081249	7.1315351386166	0.399509268043422	0.528983920115899	nst.ft.nst35
Xvis03_209840	1.96621091654418	2.740005535138	0.145647975090549	0.234082506889728	nst.ft.nst35
Xvis03_209842	2.83775839255227	6.07708632630019	9.90270364101519e-11	2.21664538253785e-09	nst.ft.nst35
Xvis03_209843	-0.259709128296252	5.23783158780366	0.582468850822318	0.705376516482485	nst.ft.nst35
Xvis03_209844	-0.21620784657886	4.525636112738	0.562840085487094	0.687082771478653	nst.ft.nst35
Xvis03_209845	1.31652337029273	7.52582035480303	0.00124916352750403	0.00405599435481309	nst.ft.nst35
Xvis03_209846	0.557949214394841	6.12421722747072	0.0427540592083916	0.0838755483103335	nst.ft.nst35
Xvis03_209849	0.540814879158072	5.84638104854541	0.144800820971574	0.233016855107169	nst.ft.nst35
Xvis03_209850	0.89444223170305	4.80319975247116	0.0283350564614697	0.0589787697881661	nst.ft.nst35
Xvis03_209852	-0.40645293085926	5.73061339067779	0.683598557815108	0.794693686031643	nst.ft.nst35
Xvis03_209853	4.66875257295409	7.50909147384759	6.71071870377637e-07	5.65919663916889e-06	nst.ft.nst35
Xvis03_209855	-2.93089526904366	4.03303526929255	1.47861692291317e-08	1.93666824249483e-07	nst.ft.nst35
Xvis03_209856	-2.45483224140071	3.49806419551345	2.6633955888111e-05	0.000140783814665972	nst.ft.nst35
Xvis03_209858	-0.926090259058167	5.27762605065284	0.00758633609461986	0.019041744626896	nst.ft.nst35
Xvis03_209860	-1.83008072942191	2.23798866068381	0.159186202596214	0.251915151028312	nst.ft.nst35
Xvis03_209861	0.0741744524298389	4.70597169644897	1	1	nst.ft.nst35
Xvis03_209864	0.671166460151153	7.11554789598898	0.0416647948271422	0.0820507692189959	nst.ft.nst35
Xvis03_209867	0.864416014145428	4.81486561325683	0.0137083247981008	0.031704486073747	nst.ft.nst35
Xvis03_209868	0.126741992696598	5.71578584058681	0.706604533889816	0.814589041106704	nst.ft.nst35
Xvis03_209869	-7.63644217001381	4.28311334538679	5.20321899112499e-16	4.23651567330019e-14	nst.ft.nst35
Xvis03_209870	-0.669699419549486	5.27090594756827	0.0368298875641917	0.0737922758031718	nst.ft.nst35
Xvis03_209872	4.66646704837236	8.34923485782411	1.81291335789207e-16	1.54853942833935e-14	nst.ft.nst35
Xvis03_209873	0.840700176483789	7.98485731738772	0.00891963939575639	0.0218718103746242	nst.ft.nst35
Xvis03_209875	-2.06947451580436	2.79833139106367	0.00185394298982322	0.00568681389013189	nst.ft.nst35
Xvis03_209876	1.69241604267115	5.8624787323005	0.000483273177466928	0.0017739552992017	nst.ft.nst35
Xvis03_209877	-2.55321256994594	3.59540277818733	3.2913440477881e-05	0.000169347314033089	nst.ft.nst35
Xvis03_209878	1.6644592637801	4.42512489606349	0.00223617420033676	0.0066840389418825	nst.ft.nst35
Xvis03_209879	0.240894987667093	5.22185851063772	0.508332579005044	0.637154708092116	nst.ft.nst35
Xvis03_209880	-1.68811453717661	2.70742413547063	0.0367676108080928	0.0736887066764181	nst.ft.nst35
Xvis03_209882	9.33368797154206	12.3902449753341	1.89347968604257e-20	4.54533063254668e-18	nst.ft.nst35
Xvis03_209884	0.271704407972608	6.52302851922596	0.401890498106406	0.531237197867226	nst.ft.nst35
Xvis03_209885	-0.695002649276796	4.57402844242947	0.0547768957072203	0.103383315566169	nst.ft.nst35
Xvis03_209886	-1.85658032312635	3.22351908236181	0.00140365467589541	0.00449163044185056	nst.ft.nst35
Xvis03_209887	-0.652259545817511	4.59172844128748	0.088357731215888	0.15469529330953	nst.ft.nst35
Xvis03_209890	-1.73454149539725	3.34424403000067	0.0807438174222697	0.14333752007781	nst.ft.nst35
Xvis03_209895	0.0422701571766113	5.28932599515361	0.963007034612196	1	nst.ft.nst35
Xvis03_209899	0.143570247028056	2.35464807382426	1	1	nst.ft.nst35
Xvis03_209903	-0.328644846059605	3.77993830930938	0.755127997694536	0.855185221400767	nst.ft.nst35
Xvis03_209907	-2.22767873864362	4.1007201305052	0.00431036662131052	0.0116984862511708	nst.ft.nst35
Xvis03_209908	-0.803263076880902	5.03207352022214	0.0155558848959715	0.0352973574652235	nst.ft.nst35
Xvis03_209909	-0.681714188640849	5.47049184717077	0.0964510751999286	0.166343158678138	nst.ft.nst35
Xvis03_209910	-0.0316860937593131	3.80830714479833	1	1	nst.ft.nst35
Xvis03_209917	-0.210716281787945	3.79648371912239	0.774625317139954	0.870890527336852	nst.ft.nst35
Xvis03_209924	-1.05814641829878	3.38127701237636	0.0253271258526156	0.0535952149365846	nst.ft.nst35
Xvis03_209926	-0.0892298307426932	4.59082721846904	0.919550527688157	0.986888306251615	nst.ft.nst35
Xvis03_209930	-3.22082000637565	5.06872365347896	8.71182473311182e-05	0.000396129117436694	nst.ft.nst35
Xvis03_209931	-2.04980573781792	4.53536066655327	3.14252229121432e-10	6.27515607572088e-09	nst.ft.nst35
Xvis03_209943	-1.00515299517805	2.59319334556768	0.28206023686422	0.400686121606013	nst.ft.nst35
Xvis03_209944	0.00367427423375948	3.72214081695986	1	1	nst.ft.nst35
Xvis03_209946	-4.03559559300095	4.23194281290959	9.35231451072413e-11	2.12418066774571e-09	nst.ft.nst35
Xvis03_209950	-6.44918592825847	2.59625452018094	1.25240532830901e-12	4.67486310617863e-11	nst.ft.nst35
Xvis03_209952	2.32543610628942	5.26870393792323	3.47650502475747e-08	4.12646031199473e-07	nst.ft.nst35
Xvis03_209956	0.278402584032315	4.13146889470809	0.496095519017058	0.625589884183905	nst.ft.nst35
Xvis03_209960	-0.284936197472457	5.39955026061875	0.354484732438885	0.480573605622842	nst.ft.nst35
Xvis03_209963	-1.01189803607837	6.23138839075753	0.0120644388033236	0.0284314795969321	nst.ft.nst35
Xvis03_209965	-1.27273485115105	3.15244076290104	0.205112402083034	0.309435472337424	nst.ft.nst35
Xvis03_209966	-0.280566797954376	4.1169571024808	0.513458267480341	0.642018810788396	nst.ft.nst35
Xvis03_209967	0.99618145035653	7.6673738366105	0.0315496556923893	0.0646488379299039	nst.ft.nst35
Xvis03_209969	-1.83346086654506	2.89124783355232	0.00238133004968581	0.00704831170956114	nst.ft.nst35
Xvis03_209971	-2.06311032897868	4.71301743864258	2.46489622916398e-05	0.000131338500568887	nst.ft.nst35
Xvis03_209972	0.694607124241546	6.47781347175236	0.0351309212639833	0.0708983645105724	nst.ft.nst35
Xvis03_209975	2.8793582867359	4.54650644262867	0.000599106357423419	0.00214596290568723	nst.ft.nst35
Xvis03_209977	-0.32988997104834	3.44325723219074	0.51273623727687	0.641346386812134	nst.ft.nst35
Xvis03_209978	0.185982966991852	2.45083458890643	1	1	nst.ft.nst35
Xvis03_209979	2.43771518031993	6.40377465612296	0.000440356323178461	0.0016375750768199	nst.ft.nst35
Xvis03_209980	-0.411421828571019	4.39080127576337	0.2979405373768	0.418378830246816	nst.ft.nst35
Xvis03_209985	0.608016836516719	5.42769123519154	0.360235595014446	0.487002431208624	nst.ft.nst35
Xvis03_209986	0.840144589897985	6.07236151722776	0.00437093800521352	0.011840286326991	nst.ft.nst35
Xvis03_209987	0.0466466385748089	5.76866817831445	0.949925941689124	1	nst.ft.nst35
Xvis03_209988	-4.19186663600131	4.49806268183785	2.94657622865894e-07	2.77384589801341e-06	nst.ft.nst35
Xvis03_209989	-1.16704792926468	2.3293817791481	0.362229745697614	0.489025962314349	nst.ft.nst35
Xvis03_209991	1.42228681008744	5.37822597951011	0.00304521652677407	0.00868822739800724	nst.ft.nst35
Xvis03_209992	-3.65351974537106	3.25919512713492	9.39238976858929e-06	5.66595505840852e-05	nst.ft.nst35
Xvis03_209993	-2.46177572214388	3.50557796151928	6.67285672135633e-05	0.000315708642447332	nst.ft.nst35
Xvis03_209996	0.929215715816692	5.44011779096478	0.00563933308469284	0.0147642787773935	nst.ft.nst35
Xvis03_209997	0.317128503896323	3.76440010735295	0.554672720886111	0.679038801802279	nst.ft.nst35
Xvis03_209998	-0.178368005403059	3.70629862433134	0.875516685152805	0.951734760101694	nst.ft.nst35
Xvis03_209999	1.19293150323252	4.22737748991599	0.0129282179386358	0.0301506831423159	nst.ft.nst35
Xvis03_210001	-2.14040587379649	4.48956749111005	0.000145630671930112	0.000619876443070301	nst.ft.nst35
Xvis03_210006	-0.692112867776101	4.08186986674287	0.115273930905689	0.193461781581473	nst.ft.nst35
Xvis03_210009	0.486512004012699	2.92420016618338	0.999999999999997	1	nst.ft.nst35
Xvis03_210012	0.41414216392204	2.90505876604332	0.540687865813416	0.666607381184822	nst.ft.nst35
Xvis03_210014	-1.47771244050011	3.30741254739229	0.00862746400657155	0.0212639726258622	nst.ft.nst35
Xvis03_210016	0.202728586761866	3.48365437364391	0.868781544052707	0.946704659767226	nst.ft.nst35
Xvis03_210017	1.13337995824376	6.07067014725674	0.0468249793468965	0.0904849670294018	nst.ft.nst35
Xvis03_210019	-2.32129415286563	3.78925269341148	3.98614765433568e-05	0.000200285578460179	nst.ft.nst35
Xvis03_210022	0.438722533221353	3.70660377422294	0.499338737566429	0.628576284363487	nst.ft.nst35
Xvis03_210024	-4.82345506449405	1.9115803729807	0.00126242202901092	0.00409331670002771	nst.ft.nst35
Xvis03_210028	-0.559163060077702	5.43200912613659	0.308612356259579	0.429809926598191	nst.ft.nst35
Xvis03_210030	0.295218865875384	4.94337343505071	0.369924282631084	0.497148241995423	nst.ft.nst35
Xvis03_210032	3.67845102347593	5.40904529408409	7.57658923883284e-13	3.0139671992077e-11	nst.ft.nst35
Xvis03_210034	-3.41668956963966	6.09351825432024	2.76152074485549e-10	5.5966016492901e-09	nst.ft.nst35
Xvis03_210035	-0.238681563611224	7.43222051082673	0.447216162765195	0.577733429652431	nst.ft.nst35
Xvis03_210038	2.52624563255784	3.82132317217417	0.0482085969973223	0.0927467591534778	nst.ft.nst35
Xvis03_210039	4.87063629159289	2.51674719857928	0.00698449377271491	0.0177443648962987	nst.ft.nst35
Xvis03_210041	-6.86689255442187	2.54341094136633	6.73804133108619e-13	2.71138004198593e-11	nst.ft.nst35
Xvis03_210042	1.76615740396711	3.37964268307316	0.0105543025089754	0.0253226872018721	nst.ft.nst35
Xvis03_210043	1.56841382521772	4.28418337928756	0.0224551148998008	0.0483293499381554	nst.ft.nst35
Xvis03_210044	0.0668322200824594	4.98175080981641	1	1	nst.ft.nst35
Xvis03_210045	0.32019288530517	6.97154203209148	0.434427559453021	0.564808563849511	nst.ft.nst35
Xvis03_210046	-2.4676664800309	4.56136491965098	0.0962915547600049	0.166109195505334	nst.ft.nst35
Xvis03_210047	-1.07966362383947	6.80450634320709	0.0365748887282342	0.0733763942021908	nst.ft.nst35
Xvis03_210048	-1.55769590191161	3.17486415099906	0.00838306638692214	0.0207423908486079	nst.ft.nst35
Xvis03_210050	-0.622755917610089	4.03682358642567	0.193474570653263	0.295172742406901	nst.ft.nst35
Xvis03_210051	2.00732354672896	4.12405467407853	0.015056483904154	0.0343320382242936	nst.ft.nst35
Xvis03_210053	-1.12824378837538	4.67440670794053	0.176958808460142	0.274120771049238	nst.ft.nst35
Xvis03_210054	-4.27550332417714	5.00096153789402	0.000612309417680816	0.00218594462112051	nst.ft.nst35
Xvis03_210055	0.458048850109398	5.73017230416103	0.226609824670763	0.336005174535787	nst.ft.nst35
Xvis03_210058	-0.263226037813204	5.06461282410294	0.569424587506551	0.69339090461315	nst.ft.nst35
Xvis03_210059	-2.19223219017329	3.45933042097142	1.6454090496997e-06	1.23549633763312e-05	nst.ft.nst35
Xvis03_210061	0.689810252816772	3.42079685395605	0.214358980426901	0.320950648938998	nst.ft.nst35
Xvis03_210062	-0.735245979219524	3.36642322361865	0.267408835599103	0.384382946319049	nst.ft.nst35
Xvis03_210064	0.026246811211353	3.43787188127405	1	1	nst.ft.nst35
Xvis03_210065	-0.0791125368555651	6.82058785288284	0.858845909396579	0.939259413756073	nst.ft.nst35
Xvis03_210066	-0.525771341549114	4.60485938546557	0.140931584769722	0.228082117255474	nst.ft.nst35
Xvis03_210067	-0.422513007680634	7.36716939993828	0.34144640586415	0.466165749053398	nst.ft.nst35
Xvis03_210068	1.2462432253544	3.70386443792769	0.00801381076255252	0.0199740913996689	nst.ft.nst35
Xvis03_210070	0.588255305666571	3.61822273268449	0.278141107888998	0.396900547826025	nst.ft.nst35
Xvis03_210071	-1.71499705347791	3.46706713071204	0.0016543776104044	0.00515415069806678	nst.ft.nst35
Xvis03_210074	-0.28189738121357	3.06257976621854	0.854554744799998	0.935816085563188	nst.ft.nst35
Xvis03_210075	-2.64642038945106	3.59203272705222	5.73383474025698e-07	4.92487236820468e-06	nst.ft.nst35
Xvis03_210076	-0.984193910977294	2.37629977558303	1	1	nst.ft.nst35
Xvis03_210077	-0.16569973082456	4.23674259471254	0.720477091982573	0.827042835491249	nst.ft.nst35
Xvis03_210078	1.09475770584988	7.23623383338077	0.0441477774095891	0.0861002248037133	nst.ft.nst35
Xvis03_210079	-2.73319452652463	2.25341579169269	0.0253518214459506	0.0536352241288513	nst.ft.nst35
Xvis03_210080	-0.120541656978367	5.37132256234978	0.745157320465047	0.846931600990168	nst.ft.nst35
Xvis03_210081	-0.207405348975652	4.8237026884834	0.680444775311827	0.792391486004229	nst.ft.nst35
Xvis03_210083	-0.499507445347855	3.27528615731034	0.40550575177102	0.534949458206169	nst.ft.nst35
Xvis03_210084	-1.09206299459517	6.65057787282934	0.180286522649744	0.278223149507025	nst.ft.nst35
Xvis03_210086	-0.913784092812005	4.75554672769337	0.764288472033893	0.862472718117028	nst.ft.nst35
Xvis03_210087	2.32711204195108	2.36686025803382	0.466142065438137	0.596584041647749	nst.ft.nst35
Xvis03_210088	1.14138292289322	7.035914766793	0.000739973250958422	0.00256221028925494	nst.ft.nst35
Xvis03_210089	0.248085504327362	4.7300515761641	0.574742211465858	0.698388532923647	nst.ft.nst35
Xvis03_210091	-1.08622032247487	5.1354818225267	0.00159960786424843	0.00501606763376821	nst.ft.nst35
Xvis03_210092	2.78067068771886	6.35142588655575	1.07172356136898e-06	8.55106426644144e-06	nst.ft.nst35
Xvis03_210094	-3.68029409902763	3.05624963643318	1.13182460162888e-05	6.6575386263113e-05	nst.ft.nst35
Xvis03_210095	-0.533910426067022	6.55926271891047	0.175298854771	0.271912428139108	nst.ft.nst35
Xvis03_210097	3.7390067349468	6.13607278901097	1.21833502385451e-10	2.66293226642485e-09	nst.ft.nst35
Xvis03_210099	0.0387275586821203	4.52405675190971	0.932164888854724	0.997036885437161	nst.ft.nst35
Xvis03_210104	-1.71058601168344	2.94172876822226	0.00282429381806379	0.00816161121396889	nst.ft.nst35
Xvis03_210105	-2.96340314060815	2.8636934175644	0.0135456791740264	0.0314118073184494	nst.ft.nst35
Xvis03_210106	1.05202500265646	2.84997897370984	0.474597931349371	0.604392847176191	nst.ft.nst35
Xvis03_210108	-0.364476918090707	5.38805647924906	0.185692687137894	0.285395659898542	nst.ft.nst35
Xvis03_210112	-3.0508369286277	3.93065995889837	8.12715911633125e-09	1.13381198774228e-07	nst.ft.nst35
Xvis03_210113	0.970950996291181	7.57344873512037	0.0447620279512388	0.0872248726613153	nst.ft.nst35
Xvis03_210115	0.0365122264053733	7.5136179859521	0.939614533995807	1	nst.ft.nst35
Xvis03_210118	-1.57924897496749	3.64333890278647	0.000195319775399343	0.000801720882336394	nst.ft.nst35
Xvis03_210119	0.474984879516672	2.87043120525445	0.693385699945529	0.80336266125835	nst.ft.nst35
Xvis03_210120	-4.91484691812297	2.68759049707599	5.81726716272377e-07	4.98423450502173e-06	nst.ft.nst35
Xvis03_210121	-0.4532878135528	6.76414208773944	0.200241911227577	0.303634080812629	nst.ft.nst35
Xvis03_210123	1.58558495666324	6.90561692253326	0.000960026129917705	0.00323329555076057	nst.ft.nst35
Xvis03_210124	-0.95283046795103	5.40237305174867	0.000523062490067013	0.00190195848764769	nst.ft.nst35
Xvis03_210126	-0.534355327094954	6.08255951456026	0.49578709268413	0.625370872571222	nst.ft.nst35
Xvis03_210129	0.658595184709186	4.95675608097051	0.0387192528319002	0.0769793658204619	nst.ft.nst35
Xvis03_210131	-0.0535138761786471	3.9808947802126	1	1	nst.ft.nst35
Xvis03_210132	-1.21212579493186	6.36047517869432	0.227318287890872	0.336804567660382	nst.ft.nst35
Xvis03_210133	-3.01598364251667	2.55940353760336	0.0191022326228796	0.0421490308729561	nst.ft.nst35
Xvis03_210134	0.718355166195376	4.69408459928231	0.0682755364183296	0.124554545800891	nst.ft.nst35
Xvis03_210136	-0.0667700925595695	3.8427582440606	0.999999999999999	1	nst.ft.nst35
Xvis03_210138	-2.15170669328144	2.35723552470179	0.542401893575658	0.668188069744636	nst.ft.nst35
Xvis03_210139	0.223792717025879	4.71405815972756	0.508625514941175	0.637251153786714	nst.ft.nst35
Xvis03_210144	0.94272985618024	6.01797855197078	0.00155214640430794	0.00488704983880131	nst.ft.nst35
Xvis03_210145	-0.584835478001507	3.97703585739053	0.246193434449936	0.35975558226768	nst.ft.nst35
Xvis03_210147	-0.932367635253553	5.39521734991789	0.0545813217269827	0.103098052150967	nst.ft.nst35
Xvis03_210151	1.19739037558946	6.46428706949647	0.0131673682984179	0.0306416962759272	nst.ft.nst35
Xvis03_210153	0.210086755167632	4.23877764649221	0.659043367278042	0.774595711853131	nst.ft.nst35
Xvis03_210156	-2.48617728249811	3.48435890519947	3.78722123851082e-06	2.55596128472061e-05	nst.ft.nst35
Xvis03_210157	-2.69463255628636	2.38013453247945	0.0089056832274858	0.0218491326125612	nst.ft.nst35
Xvis03_210160	-2.18504281830499	3.72761203826612	0.000263497759396839	0.00104550564379658	nst.ft.nst35
Xvis03_210161	2.57753067030488	6.83085040473009	4.9702140471988e-07	4.3631961020901e-06	nst.ft.nst35
Xvis03_210164	-1.40364024621977	3.30994670257578	0.00426545121848186	0.0115965758299707	nst.ft.nst35
Xvis03_210168	5.17517871056771	2.7656270398356	1.31945382194782e-05	7.62272015061387e-05	nst.ft.nst35
Xvis03_210169	1.71744209595116	4.9258223816098	4.49402702869554e-05	0.000222038106176466	nst.ft.nst35
Xvis03_210172	-0.0366466561859673	4.58310801293591	1	1	nst.ft.nst35
Xvis03_210174	0.360775454683695	4.60872944396313	0.658140248541242	0.774125828530537	nst.ft.nst35
Xvis03_210175	2.29684139251799	7.44103215136965	1.19632329987896e-06	9.41378351017527e-06	nst.ft.nst35
Xvis03_210176	-0.988598101818753	4.76421281902549	0.0252927216456598	0.0535493135680062	nst.ft.nst35
Xvis03_210178	-0.847671997710853	4.0066512661478	0.0376432239963964	0.0751838484725042	nst.ft.nst35
Xvis03_210179	-0.0362719294124128	6.18837783291754	0.94486014856637	1	nst.ft.nst35
Xvis03_210181	0.431408858676881	3.6919463513484	0.456451139714725	0.587214787213737	nst.ft.nst35
Xvis03_210182	0.800035987075296	3.54549416117076	0.201693780653963	0.30527041070172	nst.ft.nst35
Xvis03_210185	1.69684374506339	6.12664132449582	0.000102019601796999	0.000453952993230944	nst.ft.nst35
Xvis03_210187	-0.2438153106588	7.0668372366311	0.52878990932542	0.655887920493348	nst.ft.nst35
Xvis03_210188	4.67357026273805	8.64384701999447	9.63125951734986e-11	2.18042319122052e-09	nst.ft.nst35
Xvis03_210190	3.77581936056715	5.10351554367483	1.15813769969764e-07	1.21604458468252e-06	nst.ft.nst35
Xvis03_210191	3.18061829281759	4.39332772818878	5.62551593543637e-06	3.60774105799542e-05	nst.ft.nst35
Xvis03_210192	-3.30712267278684	3.24348932254579	0.000108954401589123	0.000480206436633544	nst.ft.nst35
Xvis03_210193	1.52667285941826	4.98087366542938	2.28676209925059e-05	0.000122739355080439	nst.ft.nst35
Xvis03_210195	-0.219043347289357	3.96536178031838	0.665754261140784	0.779898008569855	nst.ft.nst35
Xvis03_210196	-0.554198269731496	4.58527728341007	0.0974240448624345	0.167751048308147	nst.ft.nst35
Xvis03_210197	0.323562862003944	4.61140301802225	0.387016303236112	0.515540374086911	nst.ft.nst35
Xvis03_210198	-2.85214360934129	4.74683051206454	8.46795371775431e-07	6.91535482534146e-06	nst.ft.nst35
Xvis03_210199	-2.58479972241214	6.18821246245454	0.000173308666200552	0.000723671212668013	nst.ft.nst35
Xvis03_210200	1.05144808275082	4.36170404971293	0.0112045646811165	0.0266759839355651	nst.ft.nst35
Xvis03_210201	1.4271416261114	6.7234349039559	0.023758066676927	0.0507024385363351	nst.ft.nst35
Xvis03_210202	-1.09993968522264	4.07083527507772	0.0013016924199075	0.00420400453778059	nst.ft.nst35
Xvis03_210205	0.054335833639415	4.46566608710427	0.95919122279918	1	nst.ft.nst35
Xvis03_210206	1.95574038481942	5.08058891573415	0.00227242011357741	0.00678007005107301	nst.ft.nst35
Xvis03_210207	0.506988876921569	4.94426855938668	0.291092474938566	0.410834316124649	nst.ft.nst35
Xvis03_210208	-0.0529650982070327	4.96399450510913	0.936765089603097	1	nst.ft.nst35
Xvis03_210209	0.324292488306407	5.47384230430973	0.359803944370397	0.486600322240801	nst.ft.nst35
Xvis03_210210	-0.395724857912456	4.83178678605859	0.407018137704581	0.536537921914494	nst.ft.nst35
Xvis03_210211	-0.0343025469161672	6.22563194027898	0.951705904433413	1	nst.ft.nst35
Xvis03_210213	0.667433830272077	5.61090028783499	0.0150133880241051	0.0342449871329646	nst.ft.nst35
Xvis03_210214	1.44733876908035	3.66844912087961	0.00269694291775354	0.00783097731884932	nst.ft.nst35
Xvis03_210215	-1.32585433883618	3.5101077678214	0.042839020866127	0.0840303870835568	nst.ft.nst35
Xvis03_210216	0.754610129899101	4.33749883481595	0.19410595535171	0.295909034967902	nst.ft.nst35
Xvis03_210217	-0.423528551809517	2.35172549105383	1	1	nst.ft.nst35
Xvis03_210218	-1.47868811070921	5.13246943842244	0.000285083487924092	0.0011190350725591	nst.ft.nst35
Xvis03_210220	0.259969165120438	4.67054888687321	0.374515142207153	0.502240938582701	nst.ft.nst35
Xvis03_210221	-0.613008625241283	4.87323906119047	0.229522880465659	0.339601175847329	nst.ft.nst35
Xvis03_210222	5.13956464766216	6.48736965294626	1.00322279485038e-10	2.24203386399709e-09	nst.ft.nst35
Xvis03_210223	1.36285380477735	7.39154550067028	2.78970697630505e-05	0.000146570151815454	nst.ft.nst35
Xvis03_210224	-0.378344229683363	4.57876835376787	0.230804473602401	0.341134892353103	nst.ft.nst35
Xvis03_210227	-0.232956365840534	2.95050802708387	0.937220115583301	1	nst.ft.nst35
Xvis03_210228	0.632438657730328	4.64642940117909	0.167374101660636	0.261748805730768	nst.ft.nst35
Xvis03_210231	0.243324966935403	4.15808572986423	0.498079039070229	0.627466020717951	nst.ft.nst35
Xvis03_210232	1.30547333738671	4.70744281887754	0.00130960549886424	0.00422368250189641	nst.ft.nst35
Xvis03_210238	0.54062017208344	5.85131406191645	0.0953149796167173	0.164628515221878	nst.ft.nst35
Xvis03_210239	0.72442985216323	6.45543507299524	0.113041096030661	0.190379966134619	nst.ft.nst35
Xvis03_210240	-3.11631346361628	4.55204852587145	9.63170202373823e-08	1.03314474018881e-06	nst.ft.nst35
Xvis03_210241	-1.21374822439021	4.64307331504684	6.90169035526447e-05	0.000325145536324925	nst.ft.nst35
Xvis03_210242	1.16220206554453	4.82513192110071	0.000963800996566471	0.0032436551305765	nst.ft.nst35
Xvis03_210244	-2.70043423497676	4.92284420610885	2.36338625844956e-05	0.000126413472441003	nst.ft.nst35
Xvis03_210245	-8.71658238057358	4.79269962261381	6.37517970736205e-10	1.18506845214422e-08	nst.ft.nst35
Xvis03_210249	0.49135919820773	3.46391314219372	0.420850236003091	0.550756446646399	nst.ft.nst35
Xvis03_210251	0.0361083257513844	4.50477616069978	1	1	nst.ft.nst35
Xvis03_210255	-1.28272164328776	5.27038401196211	0.000664759439252921	0.00234433780970578	nst.ft.nst35
Xvis03_210257	2.55219481219602	5.5223886988115	9.33243628932274e-08	1.00491500739552e-06	nst.ft.nst35
Xvis03_210258	1.66282841777643	3.49729573477786	0.0021011576798588	0.00634999313580945	nst.ft.nst35
Xvis03_210260	-0.543574777315916	2.90772215246151	0.638120179140155	0.757098189532883	nst.ft.nst35
Xvis03_210261	-1.57987038898214	5.70734088100874	0.000507471741264729	0.00184961493550493	nst.ft.nst35
Xvis03_210262	0.21961988235722	5.50163247882787	0.665125392965878	0.779451272206679	nst.ft.nst35
Xvis03_210265	-0.857403914231884	3.83245432292768	0.0452624565974997	0.0880315524521661	nst.ft.nst35
Xvis03_210268	2.45814249234033	7.00912589459923	2.8282297672762e-07	2.67509803327354e-06	nst.ft.nst35
Xvis03_210269	-2.61168297703309	4.38262445576958	0.00229336053933202	0.00682129006390083	nst.ft.nst35
Xvis03_210270	1.87188425960904	5.02041055749394	9.50639561364717e-06	5.71985938326748e-05	nst.ft.nst35
Xvis03_210271	-2.10900960572906	3.78939014421475	2.26201210993603e-07	2.20222072389827e-06	nst.ft.nst35
Xvis03_210272	-7.5631142925481	3.17296923612275	2.09577114587557e-12	7.38719535798117e-11	nst.ft.nst35
Xvis03_210273	-0.120945689437267	5.48894956591928	0.808693052777623	0.898311263269734	nst.ft.nst35
Xvis03_210275	0.0353440342047242	4.96270503503944	0.954937886609351	1	nst.ft.nst35
Xvis03_210276	-0.684576810949831	4.65080234861426	0.0566817891704392	0.106444638605345	nst.ft.nst35
Xvis03_210277	-0.361143435973125	4.20781300381224	0.475014721322186	0.604757677850109	nst.ft.nst35
Xvis03_210278	-2.5607528261954	3.96643765123639	1.17609660408467e-07	1.2330416429722e-06	nst.ft.nst35
Xvis03_210281	-0.27507510368608	4.25611377073765	0.573030711246929	0.696823392197761	nst.ft.nst35
Xvis03_210283	0.153376615754992	5.48992927624356	0.614240645808171	0.735156237564443	nst.ft.nst35
Xvis03_210284	-1.21842252952827	4.01128449255332	0.0199480598236048	0.0437794509653294	nst.ft.nst35
Xvis03_210285	-1.36281568953473	4.80889193109195	0.0278467023428979	0.0581448165447162	nst.ft.nst35
Xvis03_210286	0.452283802964282	7.19602038797107	0.183197492020833	0.281965363852096	nst.ft.nst35
Xvis03_210288	0.635868799767259	6.76747731038772	0.141384164512597	0.228664625580093	nst.ft.nst35
Xvis03_210291	3.0546183565916	7.77678307556376	6.96903315840723e-10	1.28800254104734e-08	nst.ft.nst35
Xvis03_210293	-1.02320041806925	5.51844799822187	0.0392650660034895	0.077931220807781	nst.ft.nst35
Xvis03_210294	1.13740935000785	4.52743470912406	0.00321113927386403	0.00909267685784197	nst.ft.nst35
Xvis03_210295	-3.17750321479481	2.65433007600975	0.00169410162552487	0.00525673655720586	nst.ft.nst35
Xvis03_210298	-0.106804175255777	5.91138242035631	0.792350635984594	0.885598290504416	nst.ft.nst35
Xvis03_210299	0.193058749149247	4.47640667457303	0.88899218301392	0.962326089574157	nst.ft.nst35
Xvis03_210300	2.20323917249115	6.83849286217375	4.54893081677337e-05	0.00022412853303932	nst.ft.nst35
Xvis03_210301	0.24684914001922	4.84451923132957	0.501069881019272	0.629866012408029	nst.ft.nst35
Xvis03_210302	0.430835327422688	5.44126782613404	0.320287541252878	0.442616718299139	nst.ft.nst35
Xvis03_210303	0.486281009849674	4.31724148216353	0.305065280661316	0.425892299473328	nst.ft.nst35
Xvis03_210305	2.25597372686135	6.3089102669692	1.80695845626377e-05	9.99931740324343e-05	nst.ft.nst35
Xvis03_210307	-1.99928454287481	4.64218197986404	0.000941021602304147	0.00317928749548183	nst.ft.nst35
Xvis03_210308	-6.42769750029426	3.00573087572663	1.60996405282596e-05	9.02396518015131e-05	nst.ft.nst35
Xvis03_210313	4.91454345060852	3.75613779566209	0.0347076996638609	0.0701357478113113	nst.ft.nst35
Xvis03_210316	-1.66048015504556	3.89011188425511	0.0262268031558174	0.0551607516654738	nst.ft.nst35
Xvis03_210317	0.0457759184017945	4.6275254312086	0.925319316692124	0.991322010334291	nst.ft.nst35
Xvis03_210320	0.996673846559772	2.72396715154253	0.142420315901968	0.229903542991663	nst.ft.nst35
Xvis03_210322	0.041872392529794	4.84479205904313	0.936055834084787	1	nst.ft.nst35
Xvis03_210323	-1.21530615737103	5.94203468981411	0.00205251813065936	0.00621784376265672	nst.ft.nst35
Xvis03_210324	0	2.21187566854016	1	1	nst.ft.nst35
Xvis03_210329	-1.08278290246062	3.12616131804681	0.0591220701282254	0.110346241097229	nst.ft.nst35
Xvis03_210330	-0.867261872966394	3.82806315505543	0.0200572871222036	0.0439914317269125	nst.ft.nst35
Xvis03_210332	-1.44334895015234	3.7716470342534	0.00106495770510867	0.00353538534292515	nst.ft.nst35
Xvis03_210333	-2.35989917831718	9.47791372798118	9.20625925941812e-05	0.00041522108088396	nst.ft.nst35
Xvis03_210334	-0.413363829870708	6.08960926368412	0.171113507107668	0.266757738154749	nst.ft.nst35
Xvis03_210335	-2.89371963339685	3.23142691613379	2.71577786150549e-05	0.000143226421082352	nst.ft.nst35
Xvis03_210337	-0.00114526438613973	6.11315127480126	1	1	nst.ft.nst35
Xvis03_210341	0.264650930180827	3.87738702436414	0.606712708480185	0.728088686983628	nst.ft.nst35
Xvis03_210342	-0.49508282779738	5.60159802304715	0.310038364385956	0.431450689389871	nst.ft.nst35
Xvis03_210343	-0.138089479082925	5.43422823971042	0.807416585719225	0.897179658656725	nst.ft.nst35
Xvis03_210345	0.913586412426929	5.13402727215118	0.00877591631053691	0.0215878238147713	nst.ft.nst35
Xvis03_210347	1.05576713426069	4.45654139187883	0.00530736831327079	0.0139953400052782	nst.ft.nst35
Xvis03_210348	0.318430232513788	4.98864998064657	0.308327726978162	0.42945647686244	nst.ft.nst35
Xvis03_210349	0.086499058383322	3.93246832187806	1	1	nst.ft.nst35
Xvis03_210350	4.74268853352662	7.40268493723736	3.39483337889015e-24	2.78036853731103e-21	nst.ft.nst35
Xvis03_210351	-1.54237906196149	3.14902391205104	0.121879074765189	0.202835567529969	nst.ft.nst35
Xvis03_210352	-0.068279262422286	5.58146079434684	0.883386624804746	0.958195074568127	nst.ft.nst35
Xvis03_210354	0.656872081238166	5.5894315595746	0.0744078319914062	0.133795718044214	nst.ft.nst35
Xvis03_210355	-0.964204540578276	3.49633071979674	0.0371780785550889	0.0743814931350644	nst.ft.nst35
Xvis03_210356	-1.34358954805948	3.4686209521267	0.14399955603458	0.231915074455692	nst.ft.nst35
Xvis03_210357	-2.14199931020347	3.7803326018993	7.36915226619436e-07	6.12541534341636e-06	nst.ft.nst35
Xvis03_210358	-0.911476304472865	3.33250280996985	0.517249343909891	0.645657397817591	nst.ft.nst35
Xvis03_210359	-1.60813231552782	5.13972596105384	0.000271509766115417	0.00107314868411277	nst.ft.nst35
Xvis03_210361	-4.84001925005736	3.55250873109113	2.67643087110853e-15	1.81775351309483e-13	nst.ft.nst35
Xvis03_210365	3.14481026390857	7.30981601485641	1.98017787223785e-09	3.20954790630589e-08	nst.ft.nst35
Xvis03_210369	-0.279275244809089	5.76741424745345	0.295854010222743	0.416204444208473	nst.ft.nst35
Xvis03_210370	1.37125727469039	5.14931665992198	0.00469090650063555	0.012584102352283	nst.ft.nst35
Xvis03_210371	-0.975701492993906	5.60933991746652	0.005880406436833	0.0152919123683276	nst.ft.nst35
Xvis03_210372	-3.1594963456431	5.49890253570253	1.08395415593733e-12	4.12346822762718e-11	nst.ft.nst35
Xvis03_210373	8.31482782178918	10.7636590206865	1.28645199527869e-17	1.42285824197521e-15	nst.ft.nst35
Xvis03_210375	7.66379744032867	7.17542422546608	1.94942335271898e-07	1.93455604703537e-06	nst.ft.nst35
Xvis03_210377	0.199692062321717	5.70319607882873	0.540540381665429	0.666602633651706	nst.ft.nst35
Xvis03_210378	-2.73180783579188	4.26346433642521	0.000239232299289627	0.000961278875327409	nst.ft.nst35
Xvis03_210380	-2.01308974783314	2.72290782262459	0.00581705642154285	0.015149808559136	nst.ft.nst35
Xvis03_210383	-0.432177844878342	5.41141230481036	0.182517125681378	0.281073547269309	nst.ft.nst35
Xvis03_210384	-1.13284236868536	4.02096656604155	0.0303127978419334	0.0624234705447772	nst.ft.nst35
Xvis03_210388	-1.228845780905	5.53209933990272	0.0254510938456546	0.0537798724560706	nst.ft.nst35
Xvis03_210389	2.18930785832529	4.65945304783408	0.0340735517979722	0.0690748488181663	nst.ft.nst35
Xvis03_210390	-0.295862432342955	2.39988843973181	1	1	nst.ft.nst35
Xvis03_210391	0.282063611826338	4.54894035001236	0.550047599781045	0.674860127930164	nst.ft.nst35
Xvis03_210393	-0.204024053411318	6.94879029020289	0.735378636558191	0.839304595196302	nst.ft.nst35
Xvis03_210397	1.19998153811568	4.34044008292164	0.00182040011250235	0.00559872559451518	nst.ft.nst35
Xvis03_210400	-0.679300630404038	3.84288924562896	0.0918885492328637	0.159700945071672	nst.ft.nst35
Xvis03_210401	0.0515908518186051	4.59419402142507	1	1	nst.ft.nst35
Xvis03_210402	-2.82600356242991	3.5538098472061	3.84005478419936e-10	7.45677583827165e-09	nst.ft.nst35
Xvis03_210404	-0.379575992194677	3.7556917001908	0.599311492703633	0.7218169314615	nst.ft.nst35
Xvis03_210405	1.05053126054142	3.95648137155143	0.036711311163541	0.0735970605226756	nst.ft.nst35
Xvis03_210406	2.54832685664097	6.08718285278892	1.59501418542539e-06	1.20234880907838e-05	nst.ft.nst35
Xvis03_210408	-3.75713756055875	5.51284514996629	8.6064341186777e-05	0.000393005517331419	nst.ft.nst35
Xvis03_210409	-0.819231526318762	4.05818045935562	0.120480718605853	0.20096478317351	nst.ft.nst35
Xvis03_210410	0.942581811114657	4.73320308669433	0.0356144005417669	0.0717516586434023	nst.ft.nst35
Xvis03_210412	1.41923999119094	4.60572824675861	0.000325623793484318	0.00125795229652668	nst.ft.nst35
Xvis03_210413	0.867932304564447	4.82979278802245	0.0335620029159559	0.0681975754624386	nst.ft.nst35
Xvis03_210414	1.071545015731	8.49866123177913	0.00853845228537107	0.0210781686470251	nst.ft.nst35
Xvis03_210416	-2.32403105111146	5.35743957192103	0.00145469633578483	0.00462625333100323	nst.ft.nst35
Xvis03_210417	1.18801321383607	4.76681383797412	0.00823065209965766	0.0204306238515838	nst.ft.nst35
Xvis03_210418	-0.930330123035614	5.00742229985175	0.0205784799094903	0.0449547762823581	nst.ft.nst35
Xvis03_210419	0.107960053614833	4.94642214038367	0.826521880850198	0.912076099475097	nst.ft.nst35
Xvis03_210420	-1.10365108132613	6.0168779258794	0.000335561816115914	0.00128954655417661	nst.ft.nst35
Xvis03_210422	-1.71457209563268	6.39013841732306	5.26614552271197e-07	4.57694251150036e-06	nst.ft.nst35
Xvis03_210425	-0.0256561663858697	1.84900331225626	1	1	nst.ft.nst35
Xvis03_210426	-0.295857202590105	3.98526693008521	0.541081631012522	0.666934878109531	nst.ft.nst35
Xvis03_210427	1.91655579247751	6.50056676802196	0.000802945081172759	0.00274943054740324	nst.ft.nst35
Xvis03_210428	-3.42486232324734	2.97872266965839	5.34583845547707e-06	3.44743440553993e-05	nst.ft.nst35
Xvis03_210429	0.977408530426676	5.73515646081955	0.028470680866241	0.0592123549752814	nst.ft.nst35
Xvis03_210430	0.946561166761233	4.78318016053092	0.712568861730194	0.820128648579771	nst.ft.nst35
Xvis03_210432	1.45572041211197	6.67928310660959	4.90917860090265e-06	3.20292847518124e-05	nst.ft.nst35
Xvis03_210434	2.78298647879065	4.9449572645165	1.36166985748773e-05	7.83633733082029e-05	nst.ft.nst35
Xvis03_210435	0.218453098073841	4.86867060062724	0.610387321655474	0.731739510884206	nst.ft.nst35
Xvis03_210437	6.05416025037816	5.82201067689689	6.02716162249598e-11	1.42714576989816e-09	nst.ft.nst35
Xvis03_210439	0.558040077081563	3.69494443122027	0.580786267036229	0.704016643457726	nst.ft.nst35
Xvis03_210440	-2.79287175201997	3.06800370810624	0.000647065158146253	0.00229005800632188	nst.ft.nst35
Xvis03_210442	0.787224830200223	4.95293741608572	0.020914224500761	0.0455765765728745	nst.ft.nst35
Xvis03_210444	-2.10527505929079	2.68287361766806	0.00990815196495937	0.0239706689501528	nst.ft.nst35
Xvis03_210447	-1.71086734418637	2.02710004660743	0.094911926919603	0.164135977953252	nst.ft.nst35
Xvis03_210450	-0.178479541218896	4.91845834755927	0.699191215343716	0.808138742423258	nst.ft.nst35
Xvis03_210451	3.11098311771502	6.89113265515418	5.56473867639749e-14	2.82765899968913e-12	nst.ft.nst35
Xvis03_210452	-0.745708099258135	3.06464328859234	0.25805113568756	0.373554373276969	nst.ft.nst35
Xvis03_210455	-0.870208435842871	6.92404778013876	0.092062813593123	0.159864124926048	nst.ft.nst35
Xvis03_210460	0.690579826267235	7.07882285805036	0.349397490681718	0.474971808510208	nst.ft.nst35
Xvis03_210462	-0.454982821318382	3.10644944697909	0.696779216699862	0.806355002419764	nst.ft.nst35
Xvis03_210464	8.03017924401164	12.0527569413708	9.05669013329588e-18	1.04211815475933e-15	nst.ft.nst35
Xvis03_210471	-3.72290112589623	4.03278943910663	4.52965429078777e-22	2.0343992480851e-19	nst.ft.nst35
Xvis03_210472	-0.824041275261943	4.39020516134128	0.262003955021022	0.378175519983173	nst.ft.nst35
Xvis03_210475	-0.85845830736212	3.82341428768471	0.0491493573236157	0.0942051902556032	nst.ft.nst35
Xvis03_210476	0.303245318099806	5.17619733622438	0.357765821036982	0.484314392445104	nst.ft.nst35
Xvis03_210480	0.0300931967356479	4.4292952432981	1	1	nst.ft.nst35
Xvis03_210481	-2.0457881654874	4.86188865757007	2.69766294833734e-09	4.21543897078572e-08	nst.ft.nst35
Xvis03_210483	0.148426714696395	3.87606803750105	0.797241631361873	0.889493968543261	nst.ft.nst35
Xvis03_210484	0.361291916513488	6.00732919916183	0.484897701396781	0.615297099773728	nst.ft.nst35
Xvis03_210485	-0.132265341173892	3.3910108898669	1	1	nst.ft.nst35
Xvis03_210487	-4.53581618626648	4.32276158244936	8.67574420021785e-05	0.000395020048673381	nst.ft.nst35
Xvis03_210488	0.745209610704915	3.73904741786216	0.19926099678388	0.302344252203788	nst.ft.nst35
Xvis03_210489	-1.93008160584818	2.87281821199868	1	1	nst.ft.nst35
Xvis03_210490	0.0883961272322291	5.22762283916586	0.896507502957246	0.967977818043717	nst.ft.nst35
Xvis03_210494	1.29453839198412	4.5511954424405	0.161856851257478	0.254924540730529	nst.ft.nst35
Xvis03_210495	7.73530271804541	6.29210588367184	5.50882908718943e-15	3.58408539163264e-13	nst.ft.nst35
Xvis03_210496	-3.98208213174002	4.57987550279507	3.63318653223319e-10	7.1146070447655e-09	nst.ft.nst35
Xvis03_210497	0.226992692605156	4.72823094017886	0.806467747889289	0.896339942034211	nst.ft.nst35
Xvis03_210498	-6.65685532648788	3.49449173806619	2.43691707164707e-06	1.74085153353218e-05	nst.ft.nst35
Xvis03_210499	-1.07534011967554	4.45434838991982	0.00914156556623281	0.022360860396813	nst.ft.nst35
Xvis03_210500	0.503700647318155	5.20825188431017	0.106347783807454	0.180725032826947	nst.ft.nst35
Xvis03_210503	0.828309576195091	3.23699106394312	0.230737703514904	0.341072411725024	nst.ft.nst35
Xvis03_210504	-2.99520713779853	4.9411103449182	8.04942627551674e-10	1.4556653878942e-08	nst.ft.nst35
Xvis03_210505	-2.05024900506329	3.59433485706026	5.44147226344775e-06	3.50099899833563e-05	nst.ft.nst35
Xvis03_210506	-0.200019761772498	5.93782183771471	0.62376432965248	0.74380530676186	nst.ft.nst35
Xvis03_210507	4.07419847356477	4.70201980083953	2.86969376573948e-07	2.70879635934853e-06	nst.ft.nst35
Xvis03_210508	-0.795071555085988	5.13359411241196	0.145680659988143	0.23409191269174	nst.ft.nst35
Xvis03_210510	1.86305090737886	6.52947742833228	0.000262068556134772	0.00104131863786085	nst.ft.nst35
Xvis03_210512	4.56392379076148	3.23451383715131	0.00782990363026314	0.0195719476201353	nst.ft.nst35
Xvis03_210521	1.45362892846996	5.45356275210827	0.000269992753531856	0.00106853584633997	nst.ft.nst35
Xvis03_210522	-0.296913917225323	2.10388324629203	1	1	nst.ft.nst35
Xvis03_210524	1.12578870124682	5.72901124431542	0.033283446970541	0.0677167657647267	nst.ft.nst35
Xvis03_210525	-2.44932610186958	4.12067790630162	0.000296243741672753	0.00115892149910361	nst.ft.nst35
Xvis03_210529	-7.50434777697965	4.78648926966549	1.13745437082969e-15	8.20558404407345e-14	nst.ft.nst35
Xvis03_210531	5.13265349866289	6.51566652591742	3.25251271207936e-13	1.37941468260428e-11	nst.ft.nst35
Xvis03_210536	0.937482039245953	4.14043844225181	0.0317380745662016	0.0649550510341356	nst.ft.nst35
Xvis03_210537	-7.73419889089084	3.11090538739424	6.8069612793421e-11	1.59282893936605e-09	nst.ft.nst35
Xvis03_210538	-3.12023715458631	3.59244600031091	0.000174424267293367	0.000727534174213766	nst.ft.nst35
Xvis03_210539	-1.04184580510664	4.02157158967973	0.0267074438878626	0.0560686637757343	nst.ft.nst35
Xvis03_210540	-1.48665325129719	3.15435566198565	0.0174800412279212	0.0389461696297563	nst.ft.nst35
Xvis03_210545	-2.14066896959599	2.74440817816728	0.020621490732558	0.0450373357599067	nst.ft.nst35
Xvis03_210547	0.376515665573571	4.17188356140531	0.316236304940692	0.438557650141081	nst.ft.nst35
Xvis03_210548	1.32773196853307	5.10545166912397	0.0015963098055486	0.00500798139311699	nst.ft.nst35
Xvis03_210550	0.540650125139208	6.18738073571008	0.117216579679191	0.196296179801945	nst.ft.nst35
Xvis03_210553	-1.05474370960514	5.02579417003865	0.000704265885739643	0.00245998342377146	nst.ft.nst35
Xvis03_210555	-2.87106407265636	3.81026036150056	6.57966502724102e-09	9.34782409941599e-08	nst.ft.nst35
Xvis03_210556	-3.22627870700818	3.66728378884119	2.31408381360539e-06	1.67197659246642e-05	nst.ft.nst35
Xvis03_210558	1.50672114183256	4.38554257078712	7.52816613320686e-05	0.00035125555319249	nst.ft.nst35
Xvis03_210559	-1.20290898672626	3.10458979870032	0.0561119224487585	0.105545298061884	nst.ft.nst35
Xvis03_210561	1.56038796773923	4.39906119671128	0.000198348113966205	0.000812952838019275	nst.ft.nst35
Xvis03_210562	-1.80743823882365	5.02637189967922	3.09944417972483e-05	0.000160960691213386	nst.ft.nst35
Xvis03_210563	1.75307327702617	3.76888840328124	0.453769182759267	0.58482165431429	nst.ft.nst35
Xvis03_210564	0.290460667813006	5.43979681528062	0.248461593069486	0.362423337905338	nst.ft.nst35
Xvis03_210565	-0.70974815979056	4.89681550683879	0.0875410241271856	0.153640952845431	nst.ft.nst35
Xvis03_210567	0.848375838736414	7.09090619491942	0.118532406889559	0.198119643123376	nst.ft.nst35
Xvis03_210568	0.503831600315976	6.08182264507473	0.0879453319555699	0.154195045563204	nst.ft.nst35
Xvis03_210570	1.14689380148306	4.72349960020001	0.000743668019063567	0.00257278182731552	nst.ft.nst35
Xvis03_210571	-0.372379583009479	3.13417037036581	0.773967679996563	0.870291714471987	nst.ft.nst35
Xvis03_210572	0.83693135354485	5.4967514846138	0.0178658455904458	0.0397167760108217	nst.ft.nst35
Xvis03_210575	2.09355548681471	4.11438480104491	0.000863380612736319	0.00293404092071484	nst.ft.nst35
Xvis03_210576	-1.21561144474996	4.97957943932195	0.00314701376059196	0.00893836650116725	nst.ft.nst35
Xvis03_210579	6.03094858489287	6.2978592972664	4.20791914866466e-12	1.36287246031096e-10	nst.ft.nst35
Xvis03_210580	0.728168347375858	4.49390259666857	0.261644334657135	0.377813116721769	nst.ft.nst35
Xvis03_210581	-3.16373805838674	4.0360387139614	3.1190189009203e-08	3.74362932392356e-07	nst.ft.nst35
Xvis03_210583	-1.39144976459514	1.80662845651699	0.999999999999999	1	nst.ft.nst35
Xvis03_210584	-3.03598221574829	2.27274142653672	0.00123314149926991	0.0040161471565696	nst.ft.nst35
Xvis03_210585	1.55941670376679	5.37838923757487	9.53789206656261e-06	5.73633137117716e-05	nst.ft.nst35
Xvis03_210586	-3.55545575141752	7.53170345878528	1.87179204837905e-13	8.29966900942085e-12	nst.ft.nst35
Xvis03_210591	-0.69319259614146	5.71795540808527	0.205917571991933	0.310448332955462	nst.ft.nst35
Xvis03_210596	1.94114985608623	4.98265925302817	1.68051702691534e-05	9.38165138963204e-05	nst.ft.nst35
Xvis03_210597	0.601100878584925	6.2929484862503	0.0988062401805328	0.169836948399205	nst.ft.nst35
Xvis03_210598	0.0181041004310853	5.76183840902402	1	1	nst.ft.nst35
Xvis03_210600	0.727866072624579	5.56140695198901	0.0172015829579619	0.0384364691901305	nst.ft.nst35
Xvis03_210601	0.520844511996449	4.44789181977422	0.245463875487377	0.358936040822	nst.ft.nst35
Xvis03_210602	-3.24690303925897	3.69217868563742	9.4757152808109e-12	2.73714489325166e-10	nst.ft.nst35
Xvis03_210603	-0.109192755482546	4.96248266382997	0.815274338561017	0.903891114491563	nst.ft.nst35
Xvis03_210604	-0.0286435171416466	5.83095442036456	0.967871473929861	1	nst.ft.nst35
Xvis03_210606	-1.6171125803358	4.78714921450464	0.00575205848612598	0.0150114171138392	nst.ft.nst35
Xvis03_210609	-0.383519925610512	3.36055578634708	0.469639385624621	0.599668852352494	nst.ft.nst35
Xvis03_210611	-4.41538890114249	9.52680559805188	4.07650803432254e-06	2.72478259058439e-05	nst.ft.nst35
Xvis03_210612	0.50782087216494	5.8183219746117	0.066203192036797	0.121298465946615	nst.ft.nst35
Xvis03_210613	-2.23511102295129	3.07822563821827	0.0029233238476799	0.00840591448394202	nst.ft.nst35
Xvis03_210616	-0.303242844418821	4.32617933610478	0.398451111573635	0.527843465883894	nst.ft.nst35
Xvis03_210618	-10.6908694398064	7.55451810973256	1.00879412228456e-19	1.97823106543209e-17	nst.ft.nst35
Xvis03_210621	1.04596520701493	6.58773085035068	0.00190208683647722	0.00582166520647887	nst.ft.nst35
Xvis03_210622	1.13376946504544	5.31483248691028	0.00089025301427066	0.00302022239709805	nst.ft.nst35
Xvis03_210623	-2.38960261296955	3.36089318517897	1.2756081549825e-05	7.40012180909225e-05	nst.ft.nst35
Xvis03_210625	1.63760366367192	5.7073243508533	2.49301798404685e-06	1.77546237298641e-05	nst.ft.nst35
Xvis03_210629	6.35675673579224	4.21501652568703	5.41385516355039e-09	7.93443215180128e-08	nst.ft.nst35
Xvis03_210632	1.02823967102643	6.08422185689775	0.000848374070353718	0.00288941100331087	nst.ft.nst35
Xvis03_210633	-0.24073310450414	3.46290996935937	0.762568472291947	0.86115993508969	nst.ft.nst35
Xvis03_210635	1.33178382518756	6.27387356286343	0.000683272683162078	0.00239929522513635	nst.ft.nst35
Xvis03_210638	-3.92933473635329	2.97308487493677	4.65594866732727e-07	4.1150610752095e-06	nst.ft.nst35
Xvis03_210639	-2.34453629704298	2.9281620262161	0.000237966771167993	0.000956745987574925	nst.ft.nst35
Xvis03_210640	1.1670153997486	7.04474269705376	0.0161190419380216	0.0363854443746879	nst.ft.nst35
Xvis03_210642	3.79389068133352	6.02676875210285	1.94982375504924e-06	1.43563213744949e-05	nst.ft.nst35
Xvis03_210645	1.83963379807681	6.64301963530444	5.36893262230158e-05	0.000259734707784242	nst.ft.nst35
Xvis03_210646	1.53723604005061	2.28492034678949	0.467220895653135	0.597615060835029	nst.ft.nst35
Xvis03_210647	-0.703612903304997	6.57489122488494	0.0325135814345789	0.0663860675045669	nst.ft.nst35
Xvis03_210649	0.787828927949617	5.90707878282706	0.00665549164380958	0.0170245104091054	nst.ft.nst35
Xvis03_210650	1.66218380077506	5.2386982501224	1.29515562473067e-05	7.49790094100835e-05	nst.ft.nst35
Xvis03_210651	-0.899903116356315	3.07761267933404	0.180443790250396	0.278373284394046	nst.ft.nst35
Xvis03_210652	-3.57918164467517	3.3160652741719	7.94776264242317e-06	4.88119538025839e-05	nst.ft.nst35
Xvis03_210656	0.786783600639893	7.52326121580185	0.0208329800985225	0.0454208552946648	nst.ft.nst35
Xvis03_210658	-1.00402131486741	5.34360685315838	0.0132086675468352	0.0307121373170652	nst.ft.nst35
Xvis03_210660	-8.25966739631877	4.3384045357084	8.75080061612359e-21	2.26908653454163e-18	nst.ft.nst35
Xvis03_210661	-1.59719239050849	7.02787420015408	0.00159133068336568	0.00499573779131912	nst.ft.nst35
Xvis03_210662	4.8296575004224	11.1034021243145	2.85380221431983e-11	7.31740114732505e-10	nst.ft.nst35
Xvis03_210663	-1.6921749383069	3.18814969931603	0.00143344073994606	0.00456700124079381	nst.ft.nst35
Xvis03_210665	-2.62126885936748	3.29900515311064	3.91669680639571e-06	2.63059187821744e-05	nst.ft.nst35
Xvis03_210666	-2.67583371618664	2.9056543348471	1.47595867171831e-05	8.41514028924405e-05	nst.ft.nst35
Xvis03_210667	0.342262790131712	4.71213017485548	0.361249781007538	0.487939532495921	nst.ft.nst35
Xvis03_210668	-0.130806250445776	5.56490022166342	0.804717092415353	0.895037232600971	nst.ft.nst35
Xvis03_210669	-4.0438668599398	2.44526034110964	0.0426133001629638	0.0836583443554633	nst.ft.nst35
Xvis03_210671	0.935822342391195	7.36966657335799	0.00122948640115421	0.00400517996332947	nst.ft.nst35
Xvis03_210674	-0.526189117736077	4.48098752003223	0.265444106452924	0.382348261343272	nst.ft.nst35
Xvis03_210678	1.01825653529151	5.04407039152497	0.0102836940285856	0.0247758906315967	nst.ft.nst35
Xvis03_210679	-4.53708043651438	4.40870652626616	8.87664280189741e-12	2.59641801955499e-10	nst.ft.nst35
Xvis03_210681	-3.22662399930769	1.91476380503262	0.0985892246562284	0.169547650060359	nst.ft.nst35
Xvis03_210684	1.2428926863982	6.9049289453425	0.00282307990501808	0.00815979686891567	nst.ft.nst35
Xvis03_210686	0.34480981394614	3.87070635974251	0.659874422900453	0.775364370086196	nst.ft.nst35
Xvis03_210687	-0.867634369500045	4.92074556229976	0.06204600337111	0.114727688937423	nst.ft.nst35
Xvis03_210691	1.19135780872214	2.07507923232291	0.359260176917819	0.485959335784203	nst.ft.nst35
Xvis03_210692	-2.7758792020776	4.43508797261433	1.90224653805766e-05	0.000104477232936398	nst.ft.nst35
Xvis03_210693	0.420479456037161	5.79763911991635	0.19716853522672	0.299724589579825	nst.ft.nst35
Xvis03_210695	-5.11422935154218	2.19073556497979	0.000499970976154822	0.00182514313083471	nst.ft.nst35
Xvis03_210697	-0.566377258529214	4.64596198965236	0.20980394001921	0.315385473643647	nst.ft.nst35
Xvis03_210699	-3.63431577469472	7.97355111860625	2.91784274193084e-08	3.55114724614538e-07	nst.ft.nst35
Xvis03_210700	0.733168357697916	5.08141437725006	0.0173582801326221	0.0387120509829404	nst.ft.nst35
Xvis03_210701	-1.66810361126086	3.99546857010026	0.000320441188162778	0.001241029947925	nst.ft.nst35
Xvis03_210703	0.0954388976212199	2.220682061931	0.999999999999996	1	nst.ft.nst35
Xvis03_210706	2.45731910408243	8.57868569339099	0.000712270850083087	0.00248545038739519	nst.ft.nst35
Xvis03_210707	2.33348048283248	10.3720008659489	0.0165718343786607	0.0372565235030023	nst.ft.nst35
Xvis03_210708	-1.3182325163736	4.19741371805311	0.00152745952747298	0.00481258633197699	nst.ft.nst35
Xvis03_210710	1.01703514377447	4.96457425089012	0.00214106828458675	0.00644413987849291	nst.ft.nst35
Xvis03_210711	-3.91332854060563	3.60965234672229	2.58085093093462e-05	0.000136888333376772	nst.ft.nst35
Xvis03_210712	-2.33607690046046	3.28230916445011	1.50940224455978e-05	8.56373571760626e-05	nst.ft.nst35
Xvis03_210714	1.08007606231417	5.73177014851176	0.00273776782301721	0.00793132363709293	nst.ft.nst35
Xvis03_210716	-0.682191009077861	4.171676668606	0.0450807291765863	0.0877353917145108	nst.ft.nst35
Xvis03_210717	-5.876043606994	1.83144768351041	0.00272989554299979	0.00791345734857092	nst.ft.nst35
Xvis03_210720	-2.01783534717949	5.634549637986	1.93128113647256e-05	0.000105946521919257	nst.ft.nst35
Xvis03_210722	0.651602146169701	4.30036402176381	0.242397814656593	0.355230026230063	nst.ft.nst35
Xvis03_210723	-2.28941547426499	3.93616169497464	2.00234579399617e-07	1.97861323561453e-06	nst.ft.nst35
Xvis03_210724	-7.04572409359077	3.69547772930851	2.4496643711066e-07	2.35543349716279e-06	nst.ft.nst35
Xvis03_210728	1.66640852886272	9.51127205907073	0.00046612405862355	0.00172260936515393	nst.ft.nst35
Xvis03_210731	-1.70143891210585	3.09394547956733	0.00137839471001709	0.0044209605039318	nst.ft.nst35
Xvis03_210732	1.52495438485817	5.4733611216276	0.00684286854071215	0.0174269725063719	nst.ft.nst35
Xvis03_210735	-1.1247345052716	2.26091587480263	0.52312367692682	0.651005626908484	nst.ft.nst35
Xvis03_210737	0.580392859462959	3.78411406318777	0.218932698919801	0.326569527218812	nst.ft.nst35
Xvis03_210738	2.26308832931568	5.00352759555654	7.53201324833595e-07	6.24215597955842e-06	nst.ft.nst35
Xvis03_210739	1.30178376409967	5.31288858982175	0.00158041622188639	0.0049671481351089	nst.ft.nst35
Xvis03_210740	1.38268064671323	4.81886225360189	0.00158253753485238	0.00497261794126602	nst.ft.nst35
Xvis03_210741	1.80481376115084	6.89390727782953	6.37552932114449e-07	5.40599846152831e-06	nst.ft.nst35
Xvis03_210742	-0.449041894761628	2.61838890553372	0.605119077040579	0.726678656119153	nst.ft.nst35
Xvis03_210743	1.40445095442595	4.29096292666657	0.00033927354116025	0.00130273180186822	nst.ft.nst35
Xvis03_210744	1.35744862842956	4.48333232293292	0.000490064607512939	0.00179415449129704	nst.ft.nst35
Xvis03_210746	-2.0736441745935	2.91884947213204	0.024112707264029	0.0513178268476117	nst.ft.nst35
Xvis03_210747	3.85352441063216	5.70032492947817	1.23622329683344e-11	3.41636021397879e-10	nst.ft.nst35
Xvis03_210748	1.1068484363968	4.72062127651025	0.00809694298239451	0.0201490146816584	nst.ft.nst35
Xvis03_210749	0.502547263817388	4.89418455563317	0.432487219108101	0.563179905690431	nst.ft.nst35
Xvis03_210751	-1.15899407810623	4.13770775269412	0.205141788793246	0.309446275771221	nst.ft.nst35
Xvis03_210753	1.15906242544635	6.79938565741166	0.0121748003614544	0.0286382404853065	nst.ft.nst35
Xvis03_210754	0.194089679187136	5.12596444073048	0.558179653707807	0.682372053610835	nst.ft.nst35
Xvis03_210757	-5.88155066776576	2.04955264176933	9.48357217103856e-08	1.01804130128289e-06	nst.ft.nst35
Xvis03_210758	3.09569194485188	10.8758334225122	1.30350233716763e-08	1.72515808368678e-07	nst.ft.nst35
Xvis03_210760	-2.17329566075308	2.51091936339207	0.00111956195711174	0.00369901782839744	nst.ft.nst35
Xvis03_210761	-2.80812984804852	2.92876060003461	7.2490676152945e-06	4.50373799231349e-05	nst.ft.nst35
Xvis03_210762	1.02756314456414	5.21475073827047	0.0151689189458575	0.0345375075197342	nst.ft.nst35
Xvis03_210763	-1.091052254898	4.29128944015234	0.00452692967752471	0.0122100817319211	nst.ft.nst35
Xvis03_210765	0.537719956867304	3.15029341180774	0.377423602330042	0.505081585471086	nst.ft.nst35
Xvis03_210768	-4.85373710840784	5.47320329712656	0.000442467185738806	0.00164454634998436	nst.ft.nst35
Xvis03_210770	4.53832004252226	7.27359255209306	0.000368544128286075	0.00140274464136879	nst.ft.nst35
Xvis03_210773	0.71467778259897	3.8106943093992	0.249508837812855	0.363646137220598	nst.ft.nst35
Xvis03_210776	-0.437919700732285	5.98327344965334	0.293949146230663	0.413984823282371	nst.ft.nst35
Xvis03_210777	0.534622275121567	5.25248708148218	0.424972520502325	0.555159730057597	nst.ft.nst35
Xvis03_210782	0.93346068108787	8.38113567058993	0.0108415139102301	0.0258868801529985	nst.ft.nst35
Xvis03_210784	0.67052767361926	5.36834315462147	0.0738483559322506	0.132961419842846	nst.ft.nst35
Xvis03_210786	-2.93674763096618	3.34462910294895	0.0560586564032929	0.105459353209438	nst.ft.nst35
Xvis03_210788	0.714509492128228	4.20172890379538	0.138268919735652	0.224686994570435	nst.ft.nst35
Xvis03_210792	1.36481784088354	5.37679221005318	0.0884247533351669	0.154762770670714	nst.ft.nst35
Xvis03_210795	2.19790995987078	6.04418955378096	2.21629716853888e-07	2.16240402786032e-06	nst.ft.nst35
Xvis03_210796	1.10310350977844	6.30814540916453	0.0205246681957816	0.0448751500141122	nst.ft.nst35
Xvis03_210797	1.3959286670484	4.75397952724885	0.00123908414781953	0.00403078705375964	nst.ft.nst35
Xvis03_210798	-3.63173182038234	6.98007196315216	4.91586248453788e-12	1.5662140359776e-10	nst.ft.nst35
Xvis03_210802	6.47165248054513	11.3881145196162	9.54553998138569e-20	1.89860790229761e-17	nst.ft.nst35
Xvis03_210804	0.520604076006995	3.06056508135814	0.807793563317938	0.897455297005718	nst.ft.nst35
Xvis03_210807	1.92607671695133	3.33285422686338	0.0217166535460772	0.0469796406653252	nst.ft.nst35
Xvis03_210808	-2.26491872102585	3.54773204099462	6.5811260882333e-05	0.000311875488517605	nst.ft.nst35
Xvis03_210809	-1.67158669226591	4.41437605672287	3.14494432611351e-05	0.000163080297402154	nst.ft.nst35
Xvis03_210810	-2.01522635085701	2.84798251934816	0.1807920857607	0.278780962288933	nst.ft.nst35
Xvis03_210811	-2.32771578907541	3.93170132391565	0.00443670627117975	0.0119992148814193	nst.ft.nst35
Xvis03_210812	-0.828334823380034	4.07902424638531	0.0359104261673505	0.0722202605124977	nst.ft.nst35
Xvis03_210814	-2.55874855505425	3.51711493850378	0.00394978620960564	0.0108617170445071	nst.ft.nst35
Xvis03_210815	1.00260508290113	7.14622648846434	0.00755010915970329	0.0189576501046977	nst.ft.nst35
Xvis03_210816	0.275034551246234	5.1432218579227	0.522216957265274	0.650144054950167	nst.ft.nst35
Xvis03_210817	-1.99968442452037	2.3649469997641	0.269958557758477	0.387368133533059	nst.ft.nst35
Xvis03_210818	1.46705858670729	4.70963510268134	0.00120277306524332	0.00392919037714284	nst.ft.nst35
Xvis03_210819	-4.17200775801752	3.58540154137403	7.07661821218149e-09	9.99267295823558e-08	nst.ft.nst35
Xvis03_210822	-0.329143184911386	2.48851318242923	0.999999999999998	1	nst.ft.nst35
Xvis03_210823	1.34948196415844	8.33898116655873	0.0103554785769071	0.0249186533401794	nst.ft.nst35
Xvis03_210824	-0.750930273270582	6.38675012432018	0.0220324976964649	0.0475534733791937	nst.ft.nst35
Xvis03_210829	1.83317747870604	6.16288149845404	0.00547865466657773	0.0143896074179894	nst.ft.nst35
Xvis03_210830	2.48575997446234	6.42561285854823	3.02479728326459e-11	7.69913209778664e-10	nst.ft.nst35
Xvis03_210832	-0.736023863514478	2.70014428999207	0.577139569208255	0.700690113540855	nst.ft.nst35
Xvis03_210833	-2.31828144420891	4.59978384523957	3.34629145136534e-07	3.09160025728996e-06	nst.ft.nst35
Xvis03_210837	-0.847557699959828	5.3276881395838	0.0142469698802464	0.03272256330183	nst.ft.nst35
Xvis03_210838	-6.48149270189727	4.26500192465099	8.59164676450177e-11	1.96745884707497e-09	nst.ft.nst35
Xvis03_210839	-5.31907049909551	3.98346633376797	8.36270034161643e-16	6.32792809001769e-14	nst.ft.nst35
Xvis03_210840	0.000658082148877357	3.87640297589376	1	1	nst.ft.nst35
Xvis03_210841	2.91232959494488	5.88817007709956	3.39203452838947e-10	6.69890733883213e-09	nst.ft.nst35
Xvis03_210842	1.73136115451354	4.54861890606944	8.71151725353521e-05	0.000396129117436694	nst.ft.nst35
Xvis03_210843	0.842517903724291	4.28136261129717	0.0817744108366978	0.144945273339191	nst.ft.nst35
Xvis03_210846	-6.53820020944517	5.75221967153709	1.89646685128531e-14	1.07020284841193e-12	nst.ft.nst35
Xvis03_210847	0.795914118545274	5.64724691675001	0.0830975392398911	0.146972438876652	nst.ft.nst35
Xvis03_210850	-1.06901057844497	5.78504012699874	0.0228406093033929	0.0490604448212186	nst.ft.nst35
Xvis03_210851	-4.27751847978289	2.37037454777046	0.00668000319681764	0.017074662109288	nst.ft.nst35
Xvis03_210853	0.168440725251538	5.97400484336344	0.555990248943942	0.680472242971739	nst.ft.nst35
Xvis03_210854	-0.255855682234265	4.11493278370291	0.732292666777642	0.837017551887785	nst.ft.nst35
Xvis03_210856	2.85251762607193	4.64004995105564	3.29990514831414e-09	5.07674910275997e-08	nst.ft.nst35
Xvis03_210859	1.81714000633024	5.02287282871704	0.00136589596986391	0.00438491343980061	nst.ft.nst35
Xvis03_210860	1.57729681231142	5.80746295098187	7.72679513717991e-07	6.38079292378149e-06	nst.ft.nst35
Xvis03_210861	0.369480397342497	3.66583110820878	0.444219830164123	0.574642078916203	nst.ft.nst35
Xvis03_210862	1.01669281957765	6.05173575034729	0.12596272518028	0.208361532931571	nst.ft.nst35
Xvis03_210863	2.43432170492835	4.53538229558081	0.00552937324525448	0.0145063997915354	nst.ft.nst35
Xvis03_210864	1.61759910606197	4.37966452797504	0.022998064066221	0.049314961650084	nst.ft.nst35
Xvis03_210865	2.51550991847502	8.87412525902051	6.37491916981026e-05	0.000303031750089683	nst.ft.nst35
Xvis03_210866	-3.38204863110084	6.19153904863234	0.000511321114875137	0.00186218254836687	nst.ft.nst35
Xvis03_210867	-0.606736124839331	6.12270636248917	0.232845378875705	0.343385892393437	nst.ft.nst35
Xvis03_210869	2.44051571023062	3.5811910840734	0.111649113871409	0.188400268141029	nst.ft.nst35
Xvis03_210871	-2.53343482302459	5.20192379633227	2.88171836918365e-06	2.01720285842856e-05	nst.ft.nst35
Xvis03_210872	1.36135790931052	6.78983511677967	0.000232965792142951	0.000939080116967661	nst.ft.nst35
Xvis03_210878	0.485640119716597	4.21332875414854	0.29224033295174	0.41199495298573	nst.ft.nst35
Xvis03_210879	-0.517567654423795	4.17205021240916	0.133696799657861	0.21866093523275	nst.ft.nst35
Xvis03_210883	-1.33538109999735	4.26771033839858	0.0410037323875262	0.0808862235805508	nst.ft.nst35
Xvis03_210885	0.497076413773062	3.61328502043433	1	1	nst.ft.nst35
Xvis03_210886	-0.0181915169482904	3.31232080923026	1	1	nst.ft.nst35
Xvis03_210887	-0.0100366710141366	4.1777307989746	1	1	nst.ft.nst35
Xvis03_210892	-2.4995469433048	2.09383503257768	0.0389273198451383	0.0773490900818981	nst.ft.nst35
Xvis03_210894	2.74735974657707	7.20474545865178	1.47142122859077e-05	8.3961466252743e-05	nst.ft.nst35
Xvis03_210895	-2.17958855871257	6.80694246617358	0.075641480780195	0.135793044543067	nst.ft.nst35
Xvis03_210896	-0.573416961438581	4.251554919778	0.145909822124566	0.234422161717093	nst.ft.nst35
Xvis03_210897	-0.938225537971916	4.43965717198429	0.00554253135351841	0.014535442462806	nst.ft.nst35
Xvis03_210898	2.33098011246576	6.31894828887494	0.0010501366871586	0.00349421775319939	nst.ft.nst35
Xvis03_210899	1.9294704699367	5.97307372446675	0.000141980848202955	0.000605637055615732	nst.ft.nst35
Xvis03_210902	-2.26750135234088	2.63708066331525	0.0209627829639208	0.0456609554453487	nst.ft.nst35
Xvis03_210903	-1.26149427911301	3.87073028066439	0.00238633683140039	0.00706162969257973	nst.ft.nst35
Xvis03_210905	-1.35353499801122	5.16331009518662	0.000549554918919474	0.00198945739368586	nst.ft.nst35
Xvis03_210906	-0.12968016133688	3.64874088996402	0.999999999999999	1	nst.ft.nst35
Xvis03_210908	5.47226638445048	5.48420770259209	5.5956311263029e-09	8.14936947400787e-08	nst.ft.nst35
Xvis03_210916	-2.44572929934895	3.81098561935364	0.000281545442401723	0.00110764543502661	nst.ft.nst35
Xvis03_210917	-0.579209245366978	3.6984646705871	0.197218926913439	0.29976846281832	nst.ft.nst35
Xvis03_210925	-0.291636487744063	3.6259548878819	0.741206921371547	0.844088333572391	nst.ft.nst35
Xvis03_210930	-1.06122554479887	1.83146156671274	1	1	nst.ft.nst35
Xvis03_210933	1.30738572663411	5.42200252934607	0.00137209829113415	0.00440279430916359	nst.ft.nst35
Xvis03_210936	-1.68236630298977	2.55340465628108	0.190027395581948	0.290758837931803	nst.ft.nst35
Xvis03_210937	0.373688221399754	3.02994257470159	0.596701228778647	0.71948308723349	nst.ft.nst35
Xvis03_210940	0.933247214980179	4.85444393497739	0.0290639036687282	0.0602616129232617	nst.ft.nst35
Xvis03_210944	1.25372912068483	4.4300321623432	0.00442691273712997	0.0119774399609523	nst.ft.nst35
Xvis03_210948	1.85416019650997	3.64669102358216	0.0351583137153827	0.0709433625883005	nst.ft.nst35
Xvis03_210950	0.558134802616285	4.57045322838918	0.103600970677998	0.176855850263582	nst.ft.nst35
Xvis03_210954	-0.40718371180622	3.63714467330016	0.467120056967494	0.597548011131791	nst.ft.nst35
Xvis03_210955	0.605492156568314	3.76829427245651	0.294109735661963	0.414098626241568	nst.ft.nst35
Xvis03_210957	0.391463273569536	3.68590348162307	0.545477423383143	0.670789804430622	nst.ft.nst35
Xvis03_210958	-0.365467002824927	4.6039963131197	0.328568878360629	0.451749680654162	nst.ft.nst35
Xvis03_210961	1.61565099157586	3.62721226231329	0.00103563521503656	0.00344790748420709	nst.ft.nst35
Xvis03_210966	-0.29456512679344	4.85772063920265	0.737086421374865	0.84063353905654	nst.ft.nst35
Xvis03_210967	-0.173186195317742	5.95430350233379	0.826796808450483	0.912086776162918	nst.ft.nst35
Xvis03_210969	1.15177985896014	2.46190831508015	1	1	nst.ft.nst35
Xvis03_210970	-1.82808245409402	3.07951200879013	0.000355283406775751	0.00135672267485979	nst.ft.nst35
Xvis03_210977	-0.623784382973445	4.2433052957777	0.0937051112027681	0.162311055396385	nst.ft.nst35
Xvis03_210978	-0.870664127285791	5.23422416571543	0.195061174909724	0.297104992699714	nst.ft.nst35
Xvis03_210980	-2.19837175237924	2.33965087960469	0.146600435396719	0.235368757152735	nst.ft.nst35
Xvis03_210981	0.255833397200958	3.98327287302937	0.669495438603546	0.782783422210041	nst.ft.nst35
Xvis03_210982	1.86980733057043	6.49086415378213	0.000712096232504899	0.00248545038739519	nst.ft.nst35
Xvis03_210983	-0.215225008244707	5.24127126106805	0.823935073453277	0.910665081185201	nst.ft.nst35
Xvis03_210984	-0.822387630012767	3.96435607324646	0.025942335630968	0.0546768300015089	nst.ft.nst35
Xvis03_210985	-0.258578836790326	5.52832372891015	0.445707373175184	0.576138732549751	nst.ft.nst35
Xvis03_210986	-0.660685795303983	5.70461114720971	0.0766886572366309	0.137258796079909	nst.ft.nst35
Xvis03_210988	-0.835356774012042	1.89630798874364	1	1	nst.ft.nst35
Xvis03_210990	0	1.78785125728704	1	1	nst.ft.nst35
Xvis03_210992	0.465437157409225	4.84336429947324	0.201215187428143	0.304744811765695	nst.ft.nst35
Xvis03_210994	-0.184880391843292	6.92774659970955	0.665037911602598	0.779451272206679	nst.ft.nst35
Xvis03_210995	2.06690822095939	5.97992671753614	6.98130557107578e-08	7.75743954238532e-07	nst.ft.nst35
Xvis03_210996	-3.11417027933433	3.1106601649058	8.14899629819077e-09	1.1345847545971e-07	nst.ft.nst35
Xvis03_210997	-0.726574108470884	4.25961412766309	0.140710489919525	0.227777252778694	nst.ft.nst35
Xvis03_210998	1.65682260615231	4.10412491024656	0.0101048412532313	0.0243829644313239	nst.ft.nst35
Xvis03_211001	-0.566193013851469	4.72738607740277	0.140080924241605	0.22699565970855	nst.ft.nst35
Xvis03_211002	0.0536298465996952	3.50207317463127	1	1	nst.ft.nst35
Xvis03_211003	1.41740855207965	4.31070065585339	0.0234951085185272	0.0502414983725164	nst.ft.nst35
Xvis03_211005	-0.0152582777008415	3.64128489596512	1	1	nst.ft.nst35
Xvis03_211013	0.804914081671529	3.77966808599379	0.138976206019262	0.225494198392517	nst.ft.nst35
Xvis03_211015	0.389342908508141	4.32146264854594	0.448438366956698	0.578862171624152	nst.ft.nst35
Xvis03_211016	-1.06402908586195	3.52996789231882	0.0156559043239563	0.0354953844491848	nst.ft.nst35
Xvis03_211017	-1.85430321448904	3.16179908823156	0.00296536453265946	0.00850221795474005	nst.ft.nst35
Xvis03_211018	-0.483140660593345	4.40140934911428	0.184072988414463	0.28318764836404	nst.ft.nst35
Xvis03_211019	5.24558832325286	2.91462658008817	0.00376329430186777	0.0104188400407447	nst.ft.nst35
Xvis03_211022	0.682355301035242	6.1563612507763	0.0221938009543463	0.0478186769865929	nst.ft.nst35
Xvis03_211023	0.793982846664103	6.53148872927381	0.0827032519581948	0.146423878053655	nst.ft.nst35
Xvis03_211025	2.32884717766229	6.67189213346492	1.22804417816929e-09	2.08258941445201e-08	nst.ft.nst35
Xvis03_211026	-0.114463135912051	4.84327217008517	0.856304687430833	0.937216426625225	nst.ft.nst35
Xvis03_211028	1.04623058130122	4.22798872222705	0.0138453702653091	0.0319683400006466	nst.ft.nst35
Xvis03_211029	3.62144542831705	6.73244825682756	1.15388874754844e-14	6.8074546746258e-13	nst.ft.nst35
Xvis03_211031	-4.65859829816249	5.22274807313009	4.73274960857326e-08	5.4683877842461e-07	nst.ft.nst35
Xvis03_211032	-0.619042240165906	4.97945602433977	0.085351665028224	0.150196060691097	nst.ft.nst35
Xvis03_211035	1.26407206242016	6.56071620951901	0.000111938213892081	0.000491800489750536	nst.ft.nst35
Xvis03_211036	0.0650213320314514	4.29945062047749	0.921541515415556	0.988491719501602	nst.ft.nst35
Xvis03_211039	1.33660480207487	7.14574192910691	0.0184155355932184	0.0407565573143188	nst.ft.nst35
Xvis03_211042	0.921519950156452	7.94674740219144	0.0382028778356179	0.0761486998003305	nst.ft.nst35
Xvis03_211044	-0.83963817222746	3.73301345508359	0.065138033605709	0.119582916916177	nst.ft.nst35
Xvis03_211045	0.908696570904445	4.28867110256235	0.0253877092052649	0.0536860593051424	nst.ft.nst35
Xvis03_211046	0.460747513084971	5.18035949170941	0.208737536410548	0.31398581670744	nst.ft.nst35
Xvis03_211047	0.393242807149396	4.07653340756339	0.663803719860254	0.778285405609627	nst.ft.nst35
Xvis03_211048	1.83232535700574	6.26150961339286	0.249069019495188	0.363157184881296	nst.ft.nst35
Xvis03_211050	0.255391593005869	5.89016419291879	0.472885020140245	0.602762892099869	nst.ft.nst35
Xvis03_211051	3.30088318835971	6.39418116672698	5.76034760453776e-09	8.36301560979971e-08	nst.ft.nst35
Xvis03_211052	-0.0819396301070384	6.88668881525256	0.826743496379794	0.912086776162918	nst.ft.nst35
Xvis03_211053	-1.83356653861556	3.27194467725487	0.00887045188414184	0.0217742069081289	nst.ft.nst35
Xvis03_211054	-1.80781634649678	4.11609589638844	4.34579637543113e-06	2.87441914181129e-05	nst.ft.nst35
Xvis03_211055	-0.238439520361169	2.99447819234871	0.999999999999997	1	nst.ft.nst35
Xvis03_211057	-0.590226862567875	4.14436564573385	0.18497734522069	0.284484654535256	nst.ft.nst35
Xvis03_211058	-2.66922720764529	3.12573142933044	1.44911047030351e-06	1.10978905819778e-05	nst.ft.nst35
Xvis03_211060	-7.02821356337094	11.9404366185207	1.09358404180297e-05	6.45989419347591e-05	nst.ft.nst35
Xvis03_211061	-2.7863511254716	9.09722096845728	0.0196275150926246	0.0431712310639197	nst.ft.nst35
Xvis03_211062	0.223053570261454	4.66301439593995	0.532566393440811	0.659162760767749	nst.ft.nst35
Xvis03_211063	-1.1684144827939	7.09947688828447	0.00966101712631359	0.0234461114606352	nst.ft.nst35
Xvis03_211064	0.524633234870234	6.35026203334474	0.470639590636827	0.60056044546206	nst.ft.nst35
Xvis03_211065	-0.192097164023089	4.46619213990472	0.727459020525842	0.832997116767934	nst.ft.nst35
Xvis03_211067	-6.90906427180251	2.7647484383519	3.74755657144039e-13	1.55752925803476e-11	nst.ft.nst35
Xvis03_211069	5.48832481131754	6.25729554095782	0.00114158042429645	0.00376143697895774	nst.ft.nst35
Xvis03_211070	-0.21764101473358	2.46689949032175	1	1	nst.ft.nst35
Xvis03_211072	-0.608051580719834	5.86477195514706	0.279769520920739	0.39848470742279	nst.ft.nst35
Xvis03_211074	-11.1201551277261	7.2035271799801	1.16389429278131e-21	4.76614712893948e-19	nst.ft.nst35
Xvis03_211076	-6.23189069469372	2.37870674118329	1.33006615936462e-08	1.75697449116068e-07	nst.ft.nst35
Xvis03_211077	1.52794212207691	4.29434131485284	0.00830845222231047	0.0205943707123427	nst.ft.nst35
Xvis03_211078	8.67527373481855	10.1060013501346	9.89502466178843e-22	4.20983244374325e-19	nst.ft.nst35
Xvis03_211080	-0.308573643441952	6.4463168341998	0.38176261698018	0.509565805408402	nst.ft.nst35
Xvis03_211083	-0.0848372857290074	4.04146343912411	0.909970340493167	0.979172814799163	nst.ft.nst35
Xvis03_211084	-4.90600599165911	10.1565593979928	1.37543470544514e-13	6.36218518402413e-12	nst.ft.nst35
Xvis03_211085	-0.671358852463511	4.75171626579586	0.171062696880258	0.266708390667842	nst.ft.nst35
Xvis03_211087	-0.338953485563931	3.28589644562734	1	1	nst.ft.nst35
Xvis03_211088	3.46690559758896	6.05537246618835	1.31250901528386e-09	2.19904488806223e-08	nst.ft.nst35
Xvis03_211090	-0.876819322568901	4.34871541036794	0.0228860154875264	0.0491352341762268	nst.ft.nst35
Xvis03_211091	-2.38065663053697	7.3127076810955	3.15687343832454e-07	2.93216470192079e-06	nst.ft.nst35
Xvis03_211093	-2.21744846057354	2.56394438564152	0.0739274108077994	0.133086545212955	nst.ft.nst35
Xvis03_211094	0.767063864655075	5.30811259272014	0.0229518186260925	0.0492309614437045	nst.ft.nst35
Xvis03_211095	0.496641070231644	3.85260168515629	0.408173018227803	0.537856609197965	nst.ft.nst35
Xvis03_211097	1.45521637290337	4.81826801409672	7.75138477579298e-05	0.000359981755281406	nst.ft.nst35
Xvis03_211098	0.399153306954469	6.56036251524383	0.222881658109297	0.33150104965877	nst.ft.nst35
Xvis03_211099	-0.662763304984879	4.68860947430486	0.0318299059738529	0.0651238472996259	nst.ft.nst35
Xvis03_211101	0.502353629228277	4.41232392341346	0.199297875525248	0.302367257375834	nst.ft.nst35
Xvis03_211102	-0.531682351001495	4.40218529360193	0.305303507143404	0.426108826036514	nst.ft.nst35
Xvis03_211104	-0.891305399325446	4.5629031329692	0.0779897037370574	0.139211621170648	nst.ft.nst35
Xvis03_211105	1.70069505561832	2.30497778878807	0.135997756102363	0.221591194641686	nst.ft.nst35
Xvis03_211106	-3.5645716283805	3.30434606267517	3.0912616324538e-06	2.14234124980858e-05	nst.ft.nst35
Xvis03_211108	-4.2590591877176	2.20856262769346	0.000332225030052822	0.00127954885018684	nst.ft.nst35
Xvis03_211109	-1.24616108322328	2.16705875446981	1	1	nst.ft.nst35
Xvis03_211110	1.02964333355355	5.32270691532204	0.000356812470753186	0.00136218810811533	nst.ft.nst35
Xvis03_211111	-0.749154296797833	5.91597031658607	0.0595895443408884	0.111006853874524	nst.ft.nst35
Xvis03_211113	2.60871094800541	5.72570800007678	7.65829524857775e-12	2.27348496260017e-10	nst.ft.nst35
Xvis03_211114	-1.49184466843913	3.93385313051043	0.000301991687571443	0.00117941942946906	nst.ft.nst35
Xvis03_211116	-4.27178080332213	3.82403559294668	0.000161710937169693	0.000680211896741281	nst.ft.nst35
Xvis03_211117	-1.3614545529558	2.24329105589584	0.441524937994178	0.572006300520419	nst.ft.nst35
Xvis03_211118	-0.849007245625148	3.77703597898312	0.0291019286698925	0.0603314700522503	nst.ft.nst35
Xvis03_211119	0.200915625441551	5.03231321315376	0.668862642170248	0.782404064260549	nst.ft.nst35
Xvis03_211123	0.610183190678806	4.88943073303493	0.0900691027114444	0.15714688183602	nst.ft.nst35
Xvis03_211126	0.96568826118579	5.71230876915227	0.0155341989835498	0.0352596433726709	nst.ft.nst35
Xvis03_211127	1.33572251468714	6.02904507551419	5.63021520829552e-05	0.000271150073832925	nst.ft.nst35
Xvis03_211128	-0.534525990140567	3.97613410609259	0.190059339511408	0.290758837931803	nst.ft.nst35
Xvis03_211130	-1.19931936938932	4.47298314807564	0.0168402256524293	0.0377806093713783	nst.ft.nst35
Xvis03_211131	-1.28747263175058	6.50237050333172	0.0028258534778328	0.00816442373352689	nst.ft.nst35
Xvis03_211132	-3.46871074250196	3.68494078097089	4.12667441909313e-06	2.75492094774203e-05	nst.ft.nst35
Xvis03_211133	-1.22861385801634	3.37230464483574	0.0155122953281696	0.0352271550895621	nst.ft.nst35
Xvis03_211134	-0.578622712527335	4.52395428096523	0.235838395167752	0.346881256699832	nst.ft.nst35
Xvis03_211135	-4.63427001817224	3.73566347489401	0.000100201779668997	0.000447724447474791	nst.ft.nst35
Xvis03_211136	-1.33965211773092	5.22559202801265	0.00025028130105256	0.00100047848250209	nst.ft.nst35
Xvis03_211137	-6.30936015681644	4.51669841347166	1.18082108332152e-12	4.41950858685096e-11	nst.ft.nst35
Xvis03_211139	-3.35031094168807	2.67672911347986	0.000185682136313047	0.000766909636276047	nst.ft.nst35
Xvis03_211140	-0.765371255467869	5.69181677844288	0.0235050315765016	0.0502549991768475	nst.ft.nst35
Xvis03_211143	-6.35573029154674	4.08010779539218	3.53219823358164e-05	0.000180310894772416	nst.ft.nst35
Xvis03_211146	-5.03259827460735	5.37717751591902	0.000989125033640373	0.00331366406240975	nst.ft.nst35
Xvis03_211151	-1.82972065601446	4.00059936638042	1.71518799156405e-06	1.27977290495961e-05	nst.ft.nst35
Xvis03_211152	1.08271999359922	6.24304288119346	0.000104548622557634	0.000463872043298261	nst.ft.nst35
Xvis03_211154	2.3249018597004	4.26720792102331	0.000219518113099305	0.000891043827973462	nst.ft.nst35
Xvis03_211155	-1.6503195480214	4.82068537323776	0.000253258833889451	0.00101063993816074	nst.ft.nst35
Xvis03_211158	0.0303937188827174	2.58085414607293	1	1	nst.ft.nst35
Xvis03_211159	-0.399673572537523	5.17184924830669	0.655523111266963	0.772479752701644	nst.ft.nst35
Xvis03_211160	-2.29405794081282	4.40374071628226	0.00250721970568557	0.00734905683416004	nst.ft.nst35
Xvis03_211161	5.62792702926388	6.02541690528752	4.33744702049754e-07	3.87117146579406e-06	nst.ft.nst35
Xvis03_211166	3.32556556714449	4.92971242754518	0.0271548671799835	0.0568622673705687	nst.ft.nst35
Xvis03_211168	2.49466994509496	5.22921942465995	4.12315868335179e-07	3.70313006621936e-06	nst.ft.nst35
Xvis03_211173	-1.61797124677604	2.52081608384317	0.052141024142156	0.0991585395605183	nst.ft.nst35
Xvis03_211174	-1.4842309040456	3.32510985819995	0.0110853614870814	0.0264147677536597	nst.ft.nst35
Xvis03_211175	-0.0133334539636671	5.49174655017436	1	1	nst.ft.nst35
Xvis03_211177	-2.47828936650169	6.51987467570917	1.88751890608281e-08	2.40879245915591e-07	nst.ft.nst35
Xvis03_211178	-0.54689011798853	4.90886858487313	0.194499182198402	0.296411133291194	nst.ft.nst35
Xvis03_211179	0.0386831202133212	6.57641822507413	0.929049245861897	0.994399803977182	nst.ft.nst35
Xvis03_211185	-5.77401045223944	3.39973183776745	1.0124571957832e-05	6.04997490853624e-05	nst.ft.nst35
Xvis03_211187	-0.701733765407728	5.60244361009364	0.0594067480883251	0.110740414196512	nst.ft.nst35
Xvis03_211189	-1.09296856287205	3.49019399524618	0.0315261323523301	0.0646257863282527	nst.ft.nst35
Xvis03_211190	-0.0288439345197094	3.66016728172187	1	1	nst.ft.nst35
Xvis03_211191	0.724231900659699	5.55086335568426	0.0826079741771787	0.146292396905222	nst.ft.nst35
Xvis03_211193	-3.27660929419389	3.12067209417002	3.96529481861808e-07	3.58033720879504e-06	nst.ft.nst35
Xvis03_211196	-0.309001851729562	4.23697012996908	0.523326854562586	0.651158096105141	nst.ft.nst35
Xvis03_211198	-1.55452645783616	4.62606242383241	5.55945994918472e-07	4.7898738163675e-06	nst.ft.nst35
Xvis03_211199	1.67892858953247	8.36226872626273	1.39441772748287e-05	7.99937289647466e-05	nst.ft.nst35
Xvis03_211202	-2.70471767466061	6.74450399728596	1.03305553070676e-07	1.09544799345242e-06	nst.ft.nst35
Xvis03_211204	2.46749486939973	5.96031326250027	5.91741057680933e-08	6.65493598230342e-07	nst.ft.nst35
Xvis03_211208	-0.886796281093095	2.44330018303344	0.466152250886006	0.596584041647749	nst.ft.nst35
Xvis03_211210	-0.66253161533009	3.61159872424114	0.187517050615478	0.287628059460097	nst.ft.nst35
Xvis03_211212	-3.58191041594349	4.09296108478421	1.60830280727995e-07	1.62499274207248e-06	nst.ft.nst35
Xvis03_211213	0.857721456998435	5.58935116263184	0.00432990734551285	0.0117423646224339	nst.ft.nst35
Xvis03_211214	0.390413918535478	4.59646848670699	0.291230896911381	0.410910689676202	nst.ft.nst35
Xvis03_211217	-0.0453877013149139	4.4143195937517	0.999999999999999	1	nst.ft.nst35
Xvis03_211219	1.23868186143097	4.68378874009224	0.0122364724218004	0.0287590151128843	nst.ft.nst35
Xvis03_211221	-0.999853903473129	6.41079333590835	0.0318802484806952	0.0652172641194121	nst.ft.nst35
Xvis03_211222	-1.03477258829627	6.74829697437152	0.0344936355964877	0.0697943450675626	nst.ft.nst35
Xvis03_211224	1.39066026848274	5.04078499420804	5.55370998599932e-05	0.000267743435370736	nst.ft.nst35
Xvis03_211225	-2.10988098692961	4.3300822347191	0.000196055509089012	0.000804029706346484	nst.ft.nst35
Xvis03_211227	3.8562351412765	7.4505850017646	7.85495657368552e-13	3.11579944089526e-11	nst.ft.nst35
Xvis03_211229	0.647357329362063	6.95999906870037	0.0378869668403062	0.0755947605786161	nst.ft.nst35
Xvis03_211233	2.13651538034912	5.19915229859636	3.3886357260049e-07	3.12036873102951e-06	nst.ft.nst35
Xvis03_211234	-0.479565442686949	2.79669424751243	0.565626899811327	0.689599240461743	nst.ft.nst35
Xvis03_211235	-1.19983790452869	4.58393033278772	0.00166659892900144	0.00518410564979602	nst.ft.nst35
Xvis03_211236	0.425176141961941	4.78836374187295	0.400574611155866	0.529698956322834	nst.ft.nst35
Xvis03_211238	-3.77237724311227	4.64785066036227	6.28511171894222e-09	8.95676667992145e-08	nst.ft.nst35
Xvis03_211239	-0.593167363259539	4.01572103738406	0.26730181014794	0.384271057866453	nst.ft.nst35
Xvis03_211240	-0.348260461437903	3.28207934905793	0.53647691018176	0.66276557413138	nst.ft.nst35
Xvis03_211244	-1.30407786094601	6.12526673745013	0.00313967216598812	0.00892479697163179	nst.ft.nst35
Xvis03_211245	1.91310749237724	4.68345858326663	2.21625316656781e-05	0.000119554021069832	nst.ft.nst35
Xvis03_211247	5.33290612116996	5.42960045252051	3.58200030337859e-11	8.98598022052976e-10	nst.ft.nst35
Xvis03_211249	1.52455377874075	5.93340171029198	0.0928098051995887	0.160940455572783	nst.ft.nst35
Xvis03_211251	0.589482850054819	4.98345729546223	0.778897118132831	0.874774911330436	nst.ft.nst35
Xvis03_211252	2.39783383911378	10.9599872277752	0.00347539020069305	0.00973011416936443	nst.ft.nst35
Xvis03_211254	0.624535260830673	4.72808432912568	0.19663901551762	0.299017585523354	nst.ft.nst35
Xvis03_211256	-6.57126222110257	3.24237093327014	2.32813174753659e-11	6.07014575298724e-10	nst.ft.nst35
Xvis03_211257	0.752408219207154	5.73595858802026	0.0513219611586834	0.0977771846212848	nst.ft.nst35
Xvis03_211258	-0.363098811434882	3.28720653565996	0.811609748639454	0.90054530844016	nst.ft.nst35
Xvis03_211260	-0.276922916626661	2.59912690166382	0.999999999999999	1	nst.ft.nst35
Xvis03_211261	0.125982832448195	3.16892402009652	0.999999999999998	1	nst.ft.nst35
Xvis03_211262	-0.0992335662925151	4.66634743930622	0.853480706246244	0.934786962953623	nst.ft.nst35
Xvis03_211265	-0.212695486150007	5.28716262965498	0.51033720140248	0.638919598518724	nst.ft.nst35
Xvis03_211266	1.67679315861004	5.33907928613862	0.000106140394648423	0.000469289525147664	nst.ft.nst35
Xvis03_211267	0.896948103704678	3.82776568006288	0.0783012869187825	0.139663009310435	nst.ft.nst35
Xvis03_211268	-4.22486634250675	8.26071107498566	3.06589327455201e-09	4.74821268760708e-08	nst.ft.nst35
Xvis03_211269	0.675524522379701	5.77719608314461	0.019199417907655	0.042343338433119	nst.ft.nst35
Xvis03_211270	-5.08115911550321	1.97874709456262	0.000816989820709539	0.00279208376871353	nst.ft.nst35
Xvis03_211272	-3.19857348525757	3.7264826874885	2.14793581089382e-07	2.10504868355639e-06	nst.ft.nst35
Xvis03_211273	0.883832058214613	5.73351173147157	0.00799200137294358	0.0199270478358692	nst.ft.nst35
Xvis03_211275	0.550286982403734	6.65742600128013	0.0550984139378005	0.103919698896775	nst.ft.nst35
Xvis03_211277	1.66037016246257	2.47930195559817	0.135968834222448	0.221569999868813	nst.ft.nst35
Xvis03_211281	-0.102322812964539	5.37277842345967	0.771761348794354	0.868863366965618	nst.ft.nst35
Xvis03_211282	-4.55833239747535	2.39510412437503	3.16262723014241e-05	0.00016375328718956	nst.ft.nst35
Xvis03_211283	0.998509482569344	3.50934330766064	0.0591239645611814	0.110346241097229	nst.ft.nst35
Xvis03_211284	2.59524024541325	4.82354913933843	9.74947112994461e-09	1.33604219037617e-07	nst.ft.nst35
Xvis03_211288	1.06431663287976	8.01208096041357	0.000467463019526266	0.00172593148259459	nst.ft.nst35
Xvis03_211289	4.22093688882928	5.9032884966005	1.48914438591416e-10	3.17509299924699e-09	nst.ft.nst35
Xvis03_211292	-0.567603986884408	3.13909234842889	0.506971644388512	0.635964159367623	nst.ft.nst35
Xvis03_211294	4.78965803469316	6.8052223217972	3.85856062552756e-07	3.51042511225049e-06	nst.ft.nst35
Xvis03_211296	1.46547621315131	5.74698714430209	0.0397368593436227	0.0786993303899373	nst.ft.nst35
Xvis03_211297	-3.18895728871261	2.84739181474126	1.4987974827507e-06	1.14343875903222e-05	nst.ft.nst35
Xvis03_211298	-0.234931346870794	3.33273113517737	0.852894116499715	0.934364999923324	nst.ft.nst35
Xvis03_211299	-3.20409568079654	3.70047244053461	4.06541744969324e-05	0.000203680486333497	nst.ft.nst35
Xvis03_211300	0.403834833163991	5.22697404679284	0.491311991446489	0.621132920812628	nst.ft.nst35
Xvis03_211301	-0.959767021362441	3.79727376944352	0.317159606542516	0.439515596883791	nst.ft.nst35
Xvis03_211302	1.41416507703549	4.99951951278605	0.000572951114779608	0.00206342430705548	nst.ft.nst35
Xvis03_211303	0.112497047649066	4.56454594740676	0.788494034339089	0.882492157564561	nst.ft.nst35
Xvis03_211305	2.29776496002677	6.96127802351648	0.00767561359486201	0.0192239353373753	nst.ft.nst35
Xvis03_211306	-0.89832815863073	6.17886797586924	0.00734953720812372	0.0185328386151256	nst.ft.nst35
Xvis03_211307	-0.232916921503365	2.22487821779415	0.999999999999999	1	nst.ft.nst35
Xvis03_211308	1.73866258107403	7.54620964021977	0.00200971913855838	0.00610679169929035	nst.ft.nst35
Xvis03_211311	4.77056965301558	3.14968014257884	0.00576910833126663	0.0150502708068625	nst.ft.nst35
Xvis03_211312	0.326166646277643	5.14164740125701	0.686482994884643	0.797023243644003	nst.ft.nst35
Xvis03_211314	-4.53154474767657	2.19952203699127	0.373109773152629	0.500704324973884	nst.ft.nst35
Xvis03_211316	0.480660521289432	3.86205420169976	0.356472468288458	0.48275130590217	nst.ft.nst35
Xvis03_211318	1.6248094317363	3.20912577557373	0.0792731736398456	0.141086590385731	nst.ft.nst35
Xvis03_211321	-0.954554902383754	3.73434155085088	0.0541921283450333	0.102563739556863	nst.ft.nst35
Xvis03_211324	-6.31050154720334	5.8790320896482	4.45713773048052e-18	5.69327785518168e-16	nst.ft.nst35
Xvis03_211332	0.281092174094985	3.33543765032159	0.729874035763167	0.834938476701222	nst.ft.nst35
Xvis03_211336	3.34414055647578	3.04010819846568	0.0035228965885147	0.00984135016089289	nst.ft.nst35
Xvis03_211337	0.29612611501248	3.93080252250809	0.87705715572829	0.953169040775966	nst.ft.nst35
Xvis03_211341	3.46142083714628	2.88284199931936	7.4089276691284e-05	0.00034627223879582	nst.ft.nst35
Xvis03_211343	-4.63001641064395	2.00319803085097	0.238366567171731	0.349971287011707	nst.ft.nst35
Xvis03_211345	0.697224658386816	3.58875697634574	0.162906382099554	0.256171849782256	nst.ft.nst35
Xvis03_211349	-0.342659530815784	2.43157973840017	1	1	nst.ft.nst35
Xvis03_211358	-4.14842993248617	2.39826121381947	0.0711221928536307	0.128987142256233	nst.ft.nst35
Xvis03_211359	1.82248881264775	4.19403161721593	0.0751000826566381	0.134918509784306	nst.ft.nst35
Xvis03_211373	-1.29286467310548	3.19190383059185	0.0881997620174631	0.154504942950319	nst.ft.nst35
Xvis03_211374	-1.66309589895514	2.64219030257502	0.218455495320091	0.326050940512319	nst.ft.nst35
Xvis03_211375	-4.44724140244647	2.20586143820475	8.41422016250241e-05	0.000385112384360687	nst.ft.nst35
Xvis03_211377	0.841507572470648	4.80395042198736	0.0460425630948479	0.089233102167256	nst.ft.nst35
Xvis03_211378	1.80598625085058	8.63094008195603	4.42367029199452e-05	0.000218639550853531	nst.ft.nst35
Xvis03_211379	-2.58208688424202	4.4828449697707	0.000283855853750463	0.00111547418903971	nst.ft.nst35
Xvis03_211380	0.218613819713652	5.54395895980666	0.770650844974919	0.868034278342027	nst.ft.nst35
Xvis03_211381	2.54623216015206	4.31182977507929	9.55527104212547e-05	0.000429811186026692	nst.ft.nst35
Xvis03_211383	-5.66090027987374	2.66513766258738	2.24992624377853e-06	1.62985031696819e-05	nst.ft.nst35
Xvis03_211384	-4.34180450626432	2.32252486186638	1.45922033260032e-05	8.34019896994836e-05	nst.ft.nst35
Xvis03_211385	0.314327298778017	3.91932987623022	0.500471256662842	0.629370310414325	nst.ft.nst35
Xvis03_211386	-2.76877254574178	3.43429373227986	3.65219539753937e-06	2.47322551167027e-05	nst.ft.nst35
Xvis03_211388	1.58418669093174	5.61877540344506	0.000831733721717754	0.0028375958361863	nst.ft.nst35
Xvis03_211391	-4.19429028351708	4.64587459157026	1.91203823813079e-11	5.10965612082438e-10	nst.ft.nst35
Xvis03_211393	1.00453308170767	4.85821676537052	0.000722988536031715	0.00251654234679239	nst.ft.nst35
Xvis03_211395	2.53221215802123	6.03669493022245	3.9466231696992e-07	3.56812676787996e-06	nst.ft.nst35
Xvis03_211397	1.0179324377085	3.44901176985957	0.160356802267922	0.253393230958606	nst.ft.nst35
Xvis03_211399	1.96799956247153	4.62374793578706	0.000857555011760371	0.00291639922538829	nst.ft.nst35
Xvis03_211410	1.94046073379732	3.13056969826953	0.0181001415748657	0.0401927067219865	nst.ft.nst35
Xvis03_211414	-0.990702204004677	3.72134816093028	0.0654238534888209	0.120028503376578	nst.ft.nst35
Xvis03_211419	0.524302996994508	7.38675685625134	0.284982178340105	0.404012510847091	nst.ft.nst35
Xvis03_211420	-1.40307768529092	3.31435117215227	0.00624982653442565	0.0161440324376268	nst.ft.nst35
Xvis03_211421	-0.915928082737889	4.58079255464043	0.023178461007619	0.0496482634783199	nst.ft.nst35
Xvis03_211422	-0.235761208434481	4.29492380713669	0.515217089688623	0.643928863530943	nst.ft.nst35
Xvis03_211423	0.85125889303309	6.29173087869738	0.0027846403048819	0.00805705464772875	nst.ft.nst35
Xvis03_211424	0.548833943166916	6.59533384507202	0.262157295436093	0.378357626656652	nst.ft.nst35
Xvis03_211425	0.349914574778974	3.85448331192773	0.492472125332248	0.622147663642219	nst.ft.nst35
Xvis03_211427	-0.933695886046985	5.18913920722287	0.0148318295847652	0.0338863740250551	nst.ft.nst35
Xvis03_211428	-0.511180054325565	3.81886182010623	0.207370175133448	0.312165093348794	nst.ft.nst35
Xvis03_211430	1.15124298885908	6.185717626314	0.0331961499870677	0.0675617594313614	nst.ft.nst35
Xvis03_211432	-1.25435407997319	3.33905879268945	0.00912923252743831	0.0223346168475705	nst.ft.nst35
Xvis03_211433	-3.96466118032274	3.65397980558439	1.77491183914995e-10	3.72847368049089e-09	nst.ft.nst35
Xvis03_211434	0.756735364966333	4.29452527157116	0.0621338534643859	0.114855236561955	nst.ft.nst35
Xvis03_211435	0.239244913885462	7.09827081741785	0.601688188023189	0.723866295847823	nst.ft.nst35
Xvis03_211436	-1.33352987373291	4.63772942202953	0.00119590376237021	0.00391178710700131	nst.ft.nst35
Xvis03_211439	-3.44311150718731	2.77875419261473	0.000191698564933084	0.000788484230299359	nst.ft.nst35
Xvis03_211441	-6.80286938847892	3.22042444862209	1.07742058766108e-12	4.11150339864362e-11	nst.ft.nst35
Xvis03_211442	-6.19591165828946	3.1301687443163	6.9698153184427e-13	2.79656307431348e-11	nst.ft.nst35
Xvis03_211443	-4.14234048405915	4.6178797431203	1.66564581079797e-09	2.75425019284325e-08	nst.ft.nst35
Xvis03_211446	4.42572466236381	5.99925861894217	4.58772479437809e-05	0.000225706333258396	nst.ft.nst35
Xvis03_211448	1.33208691480426	5.27322521621412	0.204060443403111	0.308082146335015	nst.ft.nst35
Xvis03_211449	3.72182847511084	3.13533578496297	0.0219731750517903	0.0474822003005617	nst.ft.nst35
Xvis03_211451	1.11215368783484	5.02332573200428	0.135254185263909	0.220637846681829	nst.ft.nst35
Xvis03_211452	2.04077878885116	6.76944507757958	4.24467858411084e-07	3.79811439116808e-06	nst.ft.nst35
Xvis03_211454	0.758411481719345	5.33179119135752	0.0112906010270493	0.0268211974235807	nst.ft.nst35
Xvis03_211457	-2.96829095451422	3.48414206268175	0.000756369934124283	0.00261313612724873	nst.ft.nst35
Xvis03_211458	-1.63296080033908	2.54619601339488	0.178279440798835	0.27570639278487	nst.ft.nst35
Xvis03_211460	-1.21693436580516	5.06029726526398	0.0193244796853933	0.042598912390711	nst.ft.nst35
Xvis03_211461	0.644809681208825	5.271229632819	0.0201300755845953	0.0441093865855083	nst.ft.nst35
Xvis03_211463	-0.0280199277950444	4.62223695276286	1	1	nst.ft.nst35
Xvis03_211465	4.83804653970514	5.39188555396855	2.27803136097943e-07	2.21333081918469e-06	nst.ft.nst35
Xvis03_211469	-1.04630634920866	2.58241725549977	0.234193622343386	0.344826332898367	nst.ft.nst35
Xvis03_211471	1.01571505091893	6.30731410612288	0.00219883316527928	0.00659365801425446	nst.ft.nst35
Xvis03_211473	-1.08803581879928	7.31374378990924	0.00557194228717128	0.0146043208705357	nst.ft.nst35
Xvis03_211474	-0.514094443418117	4.51246340520251	0.224255142016331	0.333076694174359	nst.ft.nst35
Xvis03_211476	0.380818970586966	5.22898969811832	0.187470194624162	0.287619561405203	nst.ft.nst35
Xvis03_211478	0.744960735890941	4.72730667601085	0.0212290167447831	0.0461398064529528	nst.ft.nst35
Xvis03_211479	1.52401400597075	4.13372917405577	0.000698820096069334	0.00244341340973715	nst.ft.nst35
Xvis03_211480	0.52274476461551	5.27312328774508	0.175787508813381	0.272593692028985	nst.ft.nst35
Xvis03_211481	-0.522227253306114	3.92977137861308	0.316247849415819	0.438557650141081	nst.ft.nst35
Xvis03_211482	1.53391830888328	4.79243686042764	0.00255787121669085	0.00748020183784641	nst.ft.nst35
Xvis03_211483	0.646067443419165	5.01129427425861	0.0384197836560963	0.0765262729390314	nst.ft.nst35
Xvis03_211487	-1.8360232067299	3.45139249059526	0.00878610723696655	0.021605258046677	nst.ft.nst35
Xvis03_211488	-0.550715914589557	4.45187925088338	0.20269991192375	0.30638520293312	nst.ft.nst35
Xvis03_211489	0.566315465574107	3.66361484008397	0.236436979300719	0.347578087087309	nst.ft.nst35
Xvis03_211492	1.50720198383393	9.10685876431319	0.0142384924626016	0.0327186879941909	nst.ft.nst35
Xvis03_211494	-0.0135718810046983	6.46638429622058	1	1	nst.ft.nst35
Xvis03_211495	-0.995542582830378	2.9406900039921	0.254776622725677	0.369582717046219	nst.ft.nst35
Xvis03_211496	-1.57259538760047	6.20447028124015	0.00012612437171869	0.000545678267200399	nst.ft.nst35
Xvis03_211497	0.558472904905052	4.44022025226149	0.164788426526424	0.258430869849899	nst.ft.nst35
Xvis03_211499	-0.423978238492216	3.70096998245377	0.693669216050077	0.803585637735244	nst.ft.nst35
Xvis03_211500	-0.206813781133353	4.74698658501815	0.515839221841067	0.64431436681314	nst.ft.nst35
Xvis03_211502	2.55416925782991	8.37944341031638	3.14127750335066e-06	2.16836919579332e-05	nst.ft.nst35
Xvis03_211505	-0.270769764303906	4.67832334284407	0.504427138212751	0.633628567785649	nst.ft.nst35
Xvis03_211507	-1.67612357096947	3.06235000117183	0.0107464328962523	0.0257127659760304	nst.ft.nst35
Xvis03_211508	-2.05159221088822	4.98329540799623	0.00528293741079664	0.0139413073484689	nst.ft.nst35
Xvis03_211509	-0.249734369486488	5.50497988402117	0.529360911062034	0.656303825887506	nst.ft.nst35
Xvis03_211510	-1.66112162897164	3.55803081198151	0.0137967525768256	0.031873376259613	nst.ft.nst35
Xvis03_211511	-2.61392704243213	3.61461326889895	5.83844420620764e-09	8.42987232311045e-08	nst.ft.nst35
Xvis03_211513	-0.00621750267484638	3.91365571844702	1	1	nst.ft.nst35
Xvis03_211515	2.13653954390487	4.53490714829595	7.12695765736094e-07	5.95610032793736e-06	nst.ft.nst35
Xvis03_211516	-1.91249724684271	2.73147374951122	0.00673923738102903	0.0171976543357895	nst.ft.nst35
Xvis03_211518	0.0537587545300875	3.28949267177618	1	1	nst.ft.nst35
Xvis03_211520	2.4837724706739	7.84611095492216	3.02335683015016e-07	2.83462607044987e-06	nst.ft.nst35
Xvis03_211522	-1.07961953487908	3.3262556369662	0.131689347903715	0.21588493946349	nst.ft.nst35
Xvis03_211523	2.10664353672755	4.41849280139395	2.53932399911022e-06	1.80107020069341e-05	nst.ft.nst35
Xvis03_211524	-2.08024330079962	2.29465127075104	0.088499025283092	0.154853830465815	nst.ft.nst35
Xvis03_211525	-1.79961977653897	3.13265485181606	0.0012208432712243	0.00398074961715595	nst.ft.nst35
Xvis03_211531	1.59651903899659	4.14716774980904	0.0073804715457589	0.0185987882953124	nst.ft.nst35
Xvis03_211532	5.72587185406056	10.3750065206557	0.000199957867465188	0.000818236186453257	nst.ft.nst35
Xvis03_211534	-2.49061182045874	8.89927811467976	0.00509340408799195	0.0135163391971098	nst.ft.nst35
Xvis03_211537	-3.43513195793667	4.07348133275553	6.57298258028847e-09	9.34782409941599e-08	nst.ft.nst35
Xvis03_211538	-10.5606390990444	6.42420597569669	1.30853565401663e-13	6.09322471935572e-12	nst.ft.nst35
Xvis03_211540	-4.21164535076738	10.0794908950915	0.0012367711682296	0.00402514375298288	nst.ft.nst35
Xvis03_211541	-6.53687838524882	6.8230634956175	2.25926854167305e-08	2.82621706250799e-07	nst.ft.nst35
Xvis03_211542	-4.38919084853435	4.76450389416405	1.23738278709848e-11	3.41636021397879e-10	nst.ft.nst35
Xvis03_211543	-0.276485214316418	3.3401222768954	0.659920116750802	0.775364370086196	nst.ft.nst35
Xvis03_211544	2.0154048052385	5.57942828486767	3.85088057532959e-08	4.53219021558021e-07	nst.ft.nst35
Xvis03_211545	3.20352627423026	5.77557639901681	8.35860486321711e-07	6.83765308522749e-06	nst.ft.nst35
Xvis03_211546	1.99275715265508	6.63996803616169	2.40425961973177e-09	3.82129071752574e-08	nst.ft.nst35
Xvis03_211547	6.38292624234194	3.93565585688165	1.3998799055003e-06	1.07861250272721e-05	nst.ft.nst35
Xvis03_211549	7.23135102816233	8.1395240994369	4.41613909539633e-21	1.36635343611563e-18	nst.ft.nst35
Xvis03_211550	3.82648800108697	2.63935894189367	0.00495158044196901	0.0132045306442318	nst.ft.nst35
Xvis03_211553	1.62130567688295	3.43683422600705	0.00625505979184235	0.0161515945151271	nst.ft.nst35
Xvis03_211554	-0.807096594684913	4.01430724101493	0.0262274061642919	0.0551607516654738	nst.ft.nst35
Xvis03_211555	-0.326919753625827	8.46416253238973	0.565246277175444	0.689316275476369	nst.ft.nst35
Xvis03_211556	0.258782419337108	3.61516164040379	0.599872574983827	0.722056355277931	nst.ft.nst35
Xvis03_211557	0.946152644566943	4.65222976307161	0.0108132051876836	0.0258481120263976	nst.ft.nst35
Xvis03_211558	0.489038536224794	5.00031336867114	0.148064867259432	0.237139824143043	nst.ft.nst35
Xvis03_211559	0.683243176607258	6.2399581397561	0.198338030321263	0.301239270880653	nst.ft.nst35
Xvis03_211561	0.0471345092282526	6.98824240959488	0.920577776634409	0.98783848817579	nst.ft.nst35
Xvis03_211564	3.13114540766871	6.66688512011596	3.36494540995193e-06	2.30788842082565e-05	nst.ft.nst35
Xvis03_211565	0.220101178223349	4.34435855464319	0.713153846791142	0.820615793363169	nst.ft.nst35
Xvis03_211567	0.712213891372564	5.22458648291187	0.0308260480419203	0.0633305396027234	nst.ft.nst35
Xvis03_211568	0.623399451127827	6.46293817474651	0.0762185182892258	0.136628097095518	nst.ft.nst35
Xvis03_211573	-1.74134258290193	4.0089934835327	0.00105442073471442	0.00350542022192666	nst.ft.nst35
Xvis03_211576	1.62239351727217	3.50037683454144	0.00276199817867186	0.00799819064926129	nst.ft.nst35
Xvis03_211578	0.925447116829128	5.22241141201048	0.536768748511223	0.662949639450169	nst.ft.nst35
Xvis03_211580	0.81365140137858	4.94400555071004	0.0385542322901429	0.0767611291542485	nst.ft.nst35
Xvis03_211583	-0.513429062951131	3.26077692591204	1	1	nst.ft.nst35
Xvis03_211584	-0.271595503517861	3.63663384054864	0.661354804363905	0.776460320529442	nst.ft.nst35
Xvis03_211585	0.0181995772469101	4.03196880376902	1	1	nst.ft.nst35
Xvis03_211589	2.19558174311408	4.33247633382346	6.15833328764201e-06	3.90270707163586e-05	nst.ft.nst35
Xvis03_211590	-1.55267865328138	4.62080763341102	7.3472704474032e-08	8.11873384438054e-07	nst.ft.nst35
Xvis03_211591	-6.82813378015863	3.74097333647259	1.14231829439532e-16	9.94031100804126e-15	nst.ft.nst35
Xvis03_211592	-1.32408430318267	5.77406407671956	0.0011786675718974	0.00386859703053455	nst.ft.nst35
Xvis03_211598	0.621682406751503	7.28416107108232	0.171996139777987	0.267803875433785	nst.ft.nst35
Xvis03_211599	0.246364066083016	5.15280710997807	0.525893844586349	0.653343445897718	nst.ft.nst35
Xvis03_211601	-3.99471678690142	2.85071917870513	1.21999860010847e-08	1.62545842194356e-07	nst.ft.nst35
Xvis03_211602	-4.42324168428907	2.68890119808107	1.23685233209359e-09	2.09242952852237e-08	nst.ft.nst35
Xvis03_211603	-6.79217528442026	2.70086619527019	8.96422472444882e-10	1.60422751720438e-08	nst.ft.nst35
Xvis03_211604	-0.165021903249015	3.93970064803477	0.816737744645398	0.905009122061112	nst.ft.nst35
Xvis03_211605	-2.44841526082295	4.93730875074428	4.3649732906607e-07	3.8932429933292e-06	nst.ft.nst35
Xvis03_211608	0.0672668804898438	4.87331710138864	0.89718812699946	0.968349495249808	nst.ft.nst35
Xvis03_211610	0.135949146059878	1.97901216525007	1	1	nst.ft.nst35
Xvis03_211611	-2.90669310740026	4.94208216875162	1.53280598892656e-05	8.668260675802e-05	nst.ft.nst35
Xvis03_211612	-1.38727769099118	3.46412489569428	0.0585741042761102	0.109510843807746	nst.ft.nst35
Xvis03_211613	-3.34534215134095	4.37306196637165	2.26343306464011e-07	2.20222072389827e-06	nst.ft.nst35
Xvis03_211615	0.684781122359183	3.37161752993326	0.256077458943563	0.371162114088491	nst.ft.nst35
Xvis03_211616	0.99873839742536	3.55802223375132	0.132288852722543	0.216699337217787	nst.ft.nst35
Xvis03_211617	-0.0660596515159148	4.27083524877932	0.932192832211166	0.997036885437161	nst.ft.nst35
Xvis03_211618	0.500237371496792	3.60493583003195	0.294996617316843	0.415166067209381	nst.ft.nst35
Xvis03_211620	5.60066071473286	7.92703225055001	6.12470453546866e-08	6.87141508842306e-07	nst.ft.nst35
Xvis03_211622	0.614826640701264	7.19147013547275	0.445707842296443	0.576138732549751	nst.ft.nst35
Xvis03_211623	1.05100277119328	6.36608338055485	0.00196781324944933	0.00600040820676368	nst.ft.nst35
Xvis03_211624	-0.771391306945259	5.86412522313598	0.0156994697769443	0.0355709874213824	nst.ft.nst35
Xvis03_211626	2.54556876886611	7.86825674151824	4.87752376889146e-05	0.000238614769621489	nst.ft.nst35
Xvis03_211628	-3.47005095164485	8.15674752240814	9.6168988973291e-05	0.00043220168930766	nst.ft.nst35
Xvis03_211630	-2.56986317120496	3.82763928100558	0.00124291700230786	0.00403948025750054	nst.ft.nst35
Xvis03_211631	0.533495199151002	6.02237473710663	0.0789695298537077	0.140621480302441	nst.ft.nst35
Xvis03_211634	1.29493094383641	5.50187691892792	0.00340485902035898	0.00956920713372186	nst.ft.nst35
Xvis03_211636	0.86502523904304	4.76203952510412	0.0111663310505637	0.0265940518674303	nst.ft.nst35
Xvis03_211637	0.824538946661794	7.9432554281827	0.0363081106223403	0.0729357703354269	nst.ft.nst35
Xvis03_211638	-0.787072189370595	4.25067551677468	0.160708785241252	0.253776615278888	nst.ft.nst35
Xvis03_211640	0.0470566214160335	7.90284760551786	0.877109944007877	0.953169040775966	nst.ft.nst35
Xvis03_211642	0.15157962641408	3.44091503972644	0.772729108499921	0.869460754618103	nst.ft.nst35
Xvis03_211643	-1.15711674722622	6.85381793928653	0.000354607164831127	0.00135451181233025	nst.ft.nst35
Xvis03_211644	-0.423117207450469	6.66286306199529	0.487004547230895	0.617425269631738	nst.ft.nst35
Xvis03_211646	-0.0871392404892988	8.09445490031396	0.883738460025752	0.95850203154464	nst.ft.nst35
Xvis03_211647	-4.50452407180124	5.30063007638837	9.8888882899103e-07	7.93104790670629e-06	nst.ft.nst35
Xvis03_211648	-1.29376329237717	3.72871085010013	0.0248830604528813	0.0527878791231854	nst.ft.nst35
Xvis03_211650	-1.74147401891929	4.03828259984912	0.000391000273455802	0.0014773125664383	nst.ft.nst35
Xvis03_211651	-2.04822772850077	3.55963558777705	0.000509253285476297	0.0018551369685208	nst.ft.nst35
Xvis03_211654	-2.43876131543881	2.62601550580115	0.00174515979191981	0.00539592711145892	nst.ft.nst35
Xvis03_211655	0.566996166140988	8.57628127438054	0.200666346188546	0.3040495405485	nst.ft.nst35
Xvis03_211656	-3.52678218868186	4.21810971385498	1.52153573359463e-08	1.98541162313383e-07	nst.ft.nst35
Xvis03_211658	-0.275080715344948	3.26510035928018	0.875043368212961	0.951591721911197	nst.ft.nst35
Xvis03_211659	-4.04244747597335	8.3749827342363	0.000514185789659489	0.00187163627436054	nst.ft.nst35
Xvis03_211660	-0.714981734184435	5.06876857465467	0.062527878356301	0.115384446700435	nst.ft.nst35
Xvis03_211663	1.04722456753342	5.14143838184659	0.00198683221685986	0.00605177531291618	nst.ft.nst35
Xvis03_211664	-0.157304068218923	5.56393292349414	0.592765967100024	0.715853982126259	nst.ft.nst35
Xvis03_211666	-2.78614276608637	3.03545543871219	1.66310941721321e-05	9.29192312032883e-05	nst.ft.nst35
Xvis03_211669	-2.01891097282011	3.52436775201873	0.0173500756740399	0.0387079328086676	nst.ft.nst35
Xvis03_211670	-0.133896364881068	5.46252176549499	0.79103015849882	0.88440746445527	nst.ft.nst35
Xvis03_211672	-0.123251464679395	4.17000530995404	0.761580859378255	0.860644458728874	nst.ft.nst35
Xvis03_211676	0.0861469729145335	5.51772735211378	0.783759481660552	0.87872351911562	nst.ft.nst35
Xvis03_211679	-8.20205313937955	5.05844916786841	8.75597884913655e-18	1.01591244597107e-15	nst.ft.nst35
Xvis03_211680	-5.534013793877	2.8513166897892	4.52131599055174e-05	0.000223148821469166	nst.ft.nst35
Xvis03_211681	-1.68445937351515	4.47404956861013	0.00142431354859376	0.00454103905131004	nst.ft.nst35
Xvis03_211683	-0.271767770346701	5.29863829218742	0.551789754718663	0.676401545602038	nst.ft.nst35
Xvis03_211685	-0.274822972102865	4.27278884633581	0.527228987365635	0.65435988510356	nst.ft.nst35
Xvis03_211689	0.769394874138445	6.11078829764861	0.0417059782523877	0.0821202567116383	nst.ft.nst35
Xvis03_211690	0.606351146579311	4.00483856779036	0.146550516728306	0.235315747250398	nst.ft.nst35
Xvis03_211693	-1.27608446948443	3.77536712975723	0.16134393890489	0.25435031573456	nst.ft.nst35
Xvis03_211694	-1.07808013922632	3.86810255402369	0.23940876459969	0.351390283525351	nst.ft.nst35
Xvis03_211695	-6.12859984146601	3.98846930363048	2.17382301967294e-10	4.50388956888487e-09	nst.ft.nst35
Xvis03_211699	-2.66180574189889	3.1407566510445	0.0160913754799188	0.0363524615945009	nst.ft.nst35
Xvis03_211700	-5.1596458292671	3.27221179972803	0.016785067347421	0.0376629319384598	nst.ft.nst35
Xvis03_211701	-0.358647688175413	4.88340004458147	0.271020434184221	0.388470028551029	nst.ft.nst35
Xvis03_211704	-4.91092175897486	3.43739387365771	3.10497359394393e-11	7.87441663906763e-10	nst.ft.nst35
Xvis03_211706	-2.13572868911017	3.37553966588549	0.112445863318759	0.189560934130897	nst.ft.nst35
Xvis03_211708	-8.70347297935121	7.29586683581103	2.01617541659253e-13	8.85527139596775e-12	nst.ft.nst35
Xvis03_211709	0.493214760224558	4.15408826992202	0.205411073628294	0.309751800945168	nst.ft.nst35
Xvis03_211710	0.0604270897024066	2.49571436103242	1	1	nst.ft.nst35
Xvis03_211712	0.530624105969462	4.96301596308732	0.178673048124379	0.276161728356542	nst.ft.nst35
Xvis03_211713	-1.57681159884365	2.60718598819356	0.06984587670897	0.127069664369396	nst.ft.nst35
Xvis03_211714	1.30074980826614	4.68058108487323	0.00629333219145377	0.0162203006482064	nst.ft.nst35
Xvis03_211716	-0.684335530461557	3.63392799836727	0.120875303836944	0.201478134241802	nst.ft.nst35
Xvis03_211717	-3.83090505506968	2.88333320520023	0.00946313481152165	0.0230260793395344	nst.ft.nst35
Xvis03_211718	-1.87621391978201	3.37903063282691	0.000276633705564735	0.00109078761896851	nst.ft.nst35
Xvis03_211719	5.6689687961041	8.88064540208337	8.7427866526247e-16	6.57977397645912e-14	nst.ft.nst35
Xvis03_211721	-0.30304838810275	3.93032348318882	0.664293683025484	0.77872871505968	nst.ft.nst35
Xvis03_211722	-0.195656340333034	4.7390435394814	0.57363971137631	0.697170539585577	nst.ft.nst35
Xvis03_211723	0.835551752338834	5.0839103750614	0.00631337991435772	0.0162599312888647	nst.ft.nst35
Xvis03_211725	-2.91835185952639	3.11282253064202	1.83984152353731e-05	0.000101570632562292	nst.ft.nst35
Xvis03_211726	-0.395939688487795	3.98238454360361	0.389356838597952	0.518261497495151	nst.ft.nst35
Xvis03_211729	-1.65285265195997	2.42115747737964	0.124272762155894	0.206097754777226	nst.ft.nst35
Xvis03_211731	-0.566064068882324	4.62188092028996	0.204773927903291	0.308958322301422	nst.ft.nst35
Xvis03_211732	0.126024146303329	4.89712313957134	0.734578111258546	0.838665932189647	nst.ft.nst35
Xvis03_211733	-5.26706624843171	3.74559523602043	6.97517715973348e-10	1.28800254104734e-08	nst.ft.nst35
Xvis03_211734	0.657166952512978	3.95572241515562	0.168500389022436	0.26323010887129	nst.ft.nst35
Xvis03_211735	0.126876060551997	4.17291246893386	0.863386900005405	0.942597297234187	nst.ft.nst35
Xvis03_211736	-0.0585838493528553	3.9188494987123	1	1	nst.ft.nst35
Xvis03_211738	-0.353761431192335	6.98188952708177	0.48686491630149	0.617304455847887	nst.ft.nst35
Xvis03_211739	0.330540383538931	5.84949157836721	0.353464480031931	0.479470572436144	nst.ft.nst35
Xvis03_211740	1.92463113093152	4.06853216768048	9.71423834387039e-05	0.000435592078781666	nst.ft.nst35
Xvis03_211741	0.97174358401683	6.10935226077767	0.0143861844246987	0.0329968863725425	nst.ft.nst35
Xvis03_211742	2.17335464462688	5.67648510801197	7.27247675747732e-08	8.04246972949617e-07	nst.ft.nst35
Xvis03_211743	1.00118189071815	5.91616352232027	0.000713783565886326	0.00249010488294546	nst.ft.nst35
Xvis03_211744	-1.34187148843901	4.95049815531427	0.0299019413283772	0.0617112822304035	nst.ft.nst35
Xvis03_211746	-2.66105807387014	2.92296110386133	7.98921303857829e-06	4.90232759524573e-05	nst.ft.nst35
Xvis03_211747	1.87189538071948	5.44370926625615	3.52430677652929e-05	0.000180069443117862	nst.ft.nst35
Xvis03_211749	-1.26865845591764	3.05594504501994	0.0238463572868766	0.0508598089009166	nst.ft.nst35
Xvis03_211751	2.40214563558394	6.15759048441579	9.23739399929864e-08	9.96221817600581e-07	nst.ft.nst35
Xvis03_211752	0.676347764525016	3.22485315390039	0.819922448103138	0.90738258047373	nst.ft.nst35
Xvis03_211753	4.04314052990514	7.83405375038616	1.28765451762463e-17	1.42285824197521e-15	nst.ft.nst35
Xvis03_211755	-0.406917731143378	4.87748133262198	0.393240287158601	0.522531448569307	nst.ft.nst35
Xvis03_211756	-3.50052962852066	2.5041466770958	0.000149986345870571	0.000635889127148588	nst.ft.nst35
Xvis03_211757	-1.19942560958787	3.85005039751222	0.112709452938563	0.189913313961469	nst.ft.nst35
Xvis03_211758	-2.64607069256039	4.15087378599066	1.09821814923279e-07	1.16100920970145e-06	nst.ft.nst35
Xvis03_211759	-0.558198774719541	3.60766387524659	0.319886066084594	0.442149677166266	nst.ft.nst35
Xvis03_211760	-3.2285388596912	2.7232634824127	2.61439583625412e-08	3.22697103086579e-07	nst.ft.nst35
Xvis03_211761	-0.482773449528229	4.2182861112156	0.230526036283344	0.340872554575253	nst.ft.nst35
Xvis03_211764	1.34637411760214	6.10720194449798	0.00298921673122558	0.0085547511919535	nst.ft.nst35
Xvis03_211766	-5.36035682006331	2.36600082959973	1.26483644462074e-06	9.90456570216794e-06	nst.ft.nst35
Xvis03_211769	1.21778806609158	3.44653861914169	0.0162263730186898	0.0365980546799316	nst.ft.nst35
Xvis03_211771	0.734549017154717	6.16685754587568	0.0409166471632306	0.0807487566908092	nst.ft.nst35
Xvis03_211775	0.487701686276133	5.15275660752086	0.119100675812737	0.198901128624294	nst.ft.nst35
Xvis03_211780	-0.532182151433825	3.39362372498245	0.309183388170307	0.430432988050713	nst.ft.nst35
Xvis03_211785	3.53011772694625	8.51218627992784	9.98603142112067e-08	1.06540624886025e-06	nst.ft.nst35
Xvis03_211787	-1.35022832304646	4.525189749687	0.00940363941932464	0.0229013244070766	nst.ft.nst35
Xvis03_211788	0.0415683331057817	5.25871084942857	0.952160890816966	1	nst.ft.nst35
Xvis03_211789	-3.28033190187593	2.29612038704086	0.0158559401704751	0.0358787997714163	nst.ft.nst35
Xvis03_211793	-1.11496648910726	3.03790100692123	0.0404269302800145	0.0799295868061122	nst.ft.nst35
Xvis03_211795	0.889384238396228	5.73532180965944	0.0112166918078416	0.0266957265026629	nst.ft.nst35
Xvis03_211799	1.61990036736011	4.16948815948407	0.000326504611363861	0.00126030598947021	nst.ft.nst35
Xvis03_211800	0.112557322278903	4.3347166854754	0.821325082884968	0.908235434499801	nst.ft.nst35
Xvis03_211806	0.209106767791777	5.28901725445216	0.573493785692715	0.697086933855503	nst.ft.nst35
Xvis03_211816	0.265891729571732	5.26866898028601	0.483729576645506	0.614134136640519	nst.ft.nst35
Xvis03_211823	-5.30159980758369	1.99730256295608	6.14442741090028e-06	3.89566770682899e-05	nst.ft.nst35
Xvis03_211825	-1.66710852273338	2.58507376947819	0.059949829236596	0.11154645900771	nst.ft.nst35
Xvis03_211826	0.836469540651476	2.83453406547632	0.388219971840438	0.516896496885762	nst.ft.nst35
Xvis03_211829	0.938806397063983	3.52151797807892	0.130714604205975	0.214615499334881	nst.ft.nst35
Xvis03_211830	0.377475557060654	4.92166294215159	0.391729215180905	0.520971044317866	nst.ft.nst35
Xvis03_211832	0.707253592716471	4.7392494573875	0.0433465519195502	0.0848585548897493	nst.ft.nst35
Xvis03_211833	-1.32852645570758	5.27143610908401	0.000265906156246229	0.00105446067029799	nst.ft.nst35
Xvis03_211836	-3.6558032128881	6.74400914621924	3.37371556932224e-07	3.11074449481282e-06	nst.ft.nst35
Xvis03_211838	-0.453527624611887	6.55223721314633	0.137521311110608	0.223628733309157	nst.ft.nst35
Xvis03_211839	-0.677033710288132	3.89617313761382	0.343569639158899	0.468513230755078	nst.ft.nst35
Xvis03_211842	1.04329759804026	4.81751533380974	0.00591210516437008	0.0153600000379781	nst.ft.nst35
Xvis03_211844	-1.39621586307911	3.72335757251728	0.0238666914549256	0.0508953813948428	nst.ft.nst35
Xvis03_211845	1.82242615954591	8.21131224400532	2.4807237435156e-07	2.37872704414378e-06	nst.ft.nst35
Xvis03_211847	3.63359422105213	7.10315449086075	3.67927592159444e-09	5.59853100069501e-08	nst.ft.nst35
Xvis03_211849	-0.413273056333011	6.3614118886739	0.209874793979108	0.315457924708099	nst.ft.nst35
Xvis03_211850	-2.97985691923795	3.56346564277025	5.24699855963711e-08	5.97822920996951e-07	nst.ft.nst35
Xvis03_211852	-1.97960397772468	5.41022334961643	0.000266105014449743	0.00105494878023456	nst.ft.nst35
Xvis03_211855	-0.493513965903514	2.65178246017598	1	1	nst.ft.nst35
Xvis03_211856	1.02164323334333	2.0421921534188	0.496471080881037	0.625893413537366	nst.ft.nst35
Xvis03_211857	-7.49808155789057	4.00022619936165	4.70730493184142e-11	1.14180847676007e-09	nst.ft.nst35
Xvis03_211858	0.0381110547107808	4.78795437564474	0.932171401980357	0.997036885437161	nst.ft.nst35
Xvis03_211860	1.77514363687473	6.05930983831321	9.05678214606917e-07	7.3227397107852e-06	nst.ft.nst35
Xvis03_211864	0.389296683090702	5.93125648986628	0.210116393526979	0.315684746636034	nst.ft.nst35
Xvis03_211865	-0.185063591706835	6.21123645508823	0.595893280291055	0.718820147417464	nst.ft.nst35
Xvis03_211867	-0.352092734160538	3.90223774506638	0.439243471965417	0.569952177089888	nst.ft.nst35
Xvis03_211868	-1.38901420025455	6.65335229808767	0.0228787523520346	0.0491272160699226	nst.ft.nst35
Xvis03_211869	-0.497493415271128	8.78135878736764	0.403290907890581	0.532936532892992	nst.ft.nst35
Xvis03_211870	-3.53026916344422	2.26035490521189	0.00614410177879359	0.0159004329119225	nst.ft.nst35
Xvis03_211872	-1.34009007350828	7.01719743076191	0.0741934101374067	0.133486946108244	nst.ft.nst35
Xvis03_211873	-3.02098186218749	2.60583824845331	4.90161843320841e-07	4.30569296186503e-06	nst.ft.nst35
Xvis03_211875	2.69856387417534	6.78421834960903	0.00810882980923828	0.0201677808921087	nst.ft.nst35
Xvis03_211876	1.50385200782219	4.91026429858155	0.000408765730770283	0.00153713296117905	nst.ft.nst35
Xvis03_211877	0.278177183850336	3.95105260131581	0.680054013960565	0.792002679746796	nst.ft.nst35
Xvis03_211878	1.15019025051092	4.43745015258559	0.00354711951080791	0.00988834914813757	nst.ft.nst35
Xvis03_211881	-3.0921616720809	6.43223940693763	3.21968019243421e-05	0.000166151250256714	nst.ft.nst35
Xvis03_211882	-1.73509720641166	4.41757543974561	0.00405203615266623	0.0111077966831211	nst.ft.nst35
Xvis03_211883	2.09754068096229	7.38852263167335	4.97936174978519e-05	0.000242999136495826	nst.ft.nst35
Xvis03_211885	0.378493098468326	7.40450380489556	0.51739080315111	0.645685374006026	nst.ft.nst35
Xvis03_211887	3.74182705676517	4.34863113508684	0.000179467482688757	0.000744662379348071	nst.ft.nst35
Xvis03_211889	-3.38891018063958	5.89388900664747	0.00121330783043205	0.00396009021071176	nst.ft.nst35
Xvis03_211891	-1.82915579658911	3.72598958000082	3.10846222870849e-06	2.15211932423214e-05	nst.ft.nst35
Xvis03_211892	0.779844653089102	7.00806029833566	0.00842734509670124	0.0208334385265219	nst.ft.nst35
Xvis03_211893	0.235234258211194	4.92341291130883	0.713722032349965	0.820980820919412	nst.ft.nst35
Xvis03_211894	-3.51348545274303	4.21101414612829	0.000251797977341009	0.00100596362654774	nst.ft.nst35
Xvis03_211896	2.47253665340742	2.79234926224388	0.0818439682916773	0.145031636823854	nst.ft.nst35
Xvis03_211897	1.02910302577462	5.76271919915899	0.00264525649380067	0.00770016854760332	nst.ft.nst35
Xvis03_211898	1.09740105672137	5.01718365650146	0.0100152558094908	0.0241961489910707	nst.ft.nst35
Xvis03_211899	1.10173613260993	5.0395195146879	0.0066673642994934	0.0170486158203575	nst.ft.nst35
Xvis03_211901	-0.264893452628994	3.83408587067382	0.789232138706524	0.883070631344999	nst.ft.nst35
Xvis03_211903	-1.88732078529201	6.00807332690788	2.33696024602261e-07	2.2611186591642e-06	nst.ft.nst35
Xvis03_211906	-2.04337615202698	3.12757370634679	0.00895918169680204	0.0219494433863408	nst.ft.nst35
Xvis03_211907	1.45086152505825	4.88293934632825	0.0146010497772398	0.0334414239263875	nst.ft.nst35
Xvis03_211909	-1.77246403992625	3.46264254174015	0.00386351116224982	0.0106510749990231	nst.ft.nst35
Xvis03_211910	0.289419798718528	3.91747748834771	0.579644903708166	0.702934935487222	nst.ft.nst35
Xvis03_211911	-1.59633548332961	4.1158794014888	5.45340112515981e-05	0.000263454905848716	nst.ft.nst35
Xvis03_211912	4.51904910754028	9.76433381960574	2.36863132771789e-05	0.000126645368570723	nst.ft.nst35
Xvis03_211913	-0.398663778850449	5.61843598156048	0.203873100895124	0.307873343027841	nst.ft.nst35
Xvis03_211915	-5.62240888580776	3.44697172037436	6.94225268870019e-10	1.28533223649964e-08	nst.ft.nst35
Xvis03_211916	-0.98322235072839	4.15141271830408	0.0384527165467599	0.0765809143871461	nst.ft.nst35
Xvis03_211917	-1.16511389557961	7.18717593284222	0.292705185276539	0.412608514185001	nst.ft.nst35
Xvis03_211919	1.82043183141001	5.69399060289511	4.06364791064093e-05	0.00020366511828601	nst.ft.nst35
Xvis03_211920	2.43446566026334	7.95186124593589	5.64501891046831e-07	4.85757715021324e-06	nst.ft.nst35
Xvis03_211921	1.06909188322607	6.59939605076012	0.000481856117362021	0.00176968681667935	nst.ft.nst35
Xvis03_211922	0.804533405877444	6.32679527154464	0.0700023320955673	0.127304397827401	nst.ft.nst35
Xvis03_211924	-6.39456118219345	2.78547731322909	3.162728395507e-07	2.9356444967096e-06	nst.ft.nst35
Xvis03_211927	-2.04400606480435	3.51558753140718	1.22992209729845e-05	7.17094026829408e-05	nst.ft.nst35
Xvis03_211929	-0.281553528002644	4.00077195198258	0.493014584813904	0.622663467376994	nst.ft.nst35
Xvis03_211931	0.894280336943021	5.78417518523252	0.000951230337711191	0.00320910588610441	nst.ft.nst35
Xvis03_211934	0.524092779339611	4.89450991130155	0.0880610807489461	0.154339681176684	nst.ft.nst35
Xvis03_211935	1.00504801535458	6.22876494329152	0.00400040159998602	0.0109813863321383	nst.ft.nst35
Xvis03_211938	0.544471427201821	5.49060158623979	0.11611449871327	0.194708197709847	nst.ft.nst35
Xvis03_211942	-5.30892710712635	4.17657058137335	1.7043341485034e-08	2.19108442748041e-07	nst.ft.nst35
Xvis03_211948	-3.60481096044677	4.19397757012769	0.00523835302420248	0.0138472734300306	nst.ft.nst35
Xvis03_211949	-1.26064823574835	4.0551063538373	0.00355314646761513	0.00989805087407072	nst.ft.nst35
Xvis03_211953	1.03336985518006	4.7242977673638	0.00437111769882452	0.011840286326991	nst.ft.nst35
Xvis03_211954	2.19838976885727	8.32883080018186	4.78618899900621e-07	4.21760186285845e-06	nst.ft.nst35
Xvis03_211957	-1.18212516858195	3.60820843489529	0.0107925543642513	0.0258053811460537	nst.ft.nst35
Xvis03_211958	-3.64405625034646	2.6468411286044	4.46487688921971e-08	5.17606002736103e-07	nst.ft.nst35
Xvis03_211959	2.53713637626016	6.24350981152907	1.92480531548414e-07	1.91148818883636e-06	nst.ft.nst35
Xvis03_211961	1.74857092725633	3.32009467850994	0.00505809093826287	0.0134370921834447	nst.ft.nst35
Xvis03_211962	-0.356670391437089	6.01944524934747	0.250211013730477	0.364364391190193	nst.ft.nst35
Xvis03_211963	-0.217946689924986	3.600870910649	0.780449243095058	0.876023444986496	nst.ft.nst35
Xvis03_211964	0.78692504639283	5.62880229730177	0.0475343278762153	0.0916775795845055	nst.ft.nst35
Xvis03_211965	2.96252114023395	6.82519149960225	2.06617342041185e-10	4.30004970588852e-09	nst.ft.nst35
Xvis03_211966	0.52152453987006	4.05309978906414	0.180347031283892	0.278285682873283	nst.ft.nst35
Xvis03_211967	0.684704980531454	4.68225640198171	0.0713496996316813	0.12924822638198	nst.ft.nst35
Xvis03_211968	0.176005511176039	3.71425238276769	0.781711287214889	0.877015814012321	nst.ft.nst35
Xvis03_211969	-0.48180930082095	5.47419973947853	0.288453212899718	0.40797786298281	nst.ft.nst35
Xvis03_211972	-1.13719863541956	6.50773354705509	0.000145865819878556	0.000620670694811853	nst.ft.nst35
Xvis03_211975	-1.72560825877062	5.84744209146731	0.000312749253793102	0.00121563591863801	nst.ft.nst35
Xvis03_211977	1.05236306341713	5.34780533220214	0.0129109249304242	0.0301153975215774	nst.ft.nst35
Xvis03_211978	-2.18411821934568	2.18476467059974	0.0235895234117339	0.0503814901766484	nst.ft.nst35
Xvis03_211979	0.119905246505309	4.31458370240765	0.751287879328759	0.851875653057603	nst.ft.nst35
Xvis03_211980	0.396365061884666	6.010305592413	0.383071075713463	0.510920450920446	nst.ft.nst35
Xvis03_211981	0.269070056774269	8.61360292836441	0.765625759923893	0.863561848300418	nst.ft.nst35
Xvis03_211982	0.281554043488603	8.16413361975761	0.778213786815572	0.874113430958346	nst.ft.nst35
Xvis03_211983	1.3000103776693	8.43790671340692	0.00650607070117604	0.0166913621471299	nst.ft.nst35
Xvis03_211984	0.0788832275265677	5.50145530708853	0.86980491133363	0.947671475115277	nst.ft.nst35
Xvis03_211985	1.39664871629616	4.6601545798363	0.00124848273637583	0.00405472944683011	nst.ft.nst35
Xvis03_211986	1.60082771653331	4.72337014484071	0.000311699880431176	0.00121290979549594	nst.ft.nst35
Xvis03_211987	3.21161397635855	5.04631938836033	0.0404807585855465	0.0800246488409149	nst.ft.nst35
Xvis03_211989	-2.31637784174156	3.9271618175646	2.38846149492526e-06	1.7159210213542e-05	nst.ft.nst35
Xvis03_211992	0.999395095252007	6.59520869851909	0.0220202910669636	0.0475478462353186	nst.ft.nst35
Xvis03_211993	1.5766592368147	7.12440842801918	0.000199242515999512	0.000816138143648485	nst.ft.nst35
Xvis03_211994	-4.04765771297336	6.64951338084533	7.43784568406985e-10	1.36438900473392e-08	nst.ft.nst35
Xvis03_211997	-2.7829211145578	5.0571102920401	4.8550762293397e-05	0.000237767240031997	nst.ft.nst35
Xvis03_211999	-0.119080917030803	3.42056775772592	1	1	nst.ft.nst35
Xvis03_212000	-0.324547694057169	5.25759889479373	0.3662524904007	0.493261116642382	nst.ft.nst35
Xvis03_212002	2.1434904229416	4.41166150417414	0.000436006845196173	0.00162574271710399	nst.ft.nst35
Xvis03_212005	-2.00261308637118	7.17751914975088	0.000581091778467118	0.00209057902625263	nst.ft.nst35
Xvis03_212006	-0.27067978132395	7.07090588572351	0.479941627396685	0.610137625844051	nst.ft.nst35
Xvis03_212010	2.91533272700775	5.82349609414816	4.0208880323935e-05	0.000201667233699621	nst.ft.nst35
Xvis03_212012	0.0399835133094793	5.09482839963309	0.965685905738178	1	nst.ft.nst35
Xvis03_212015	-1.39716635150849	3.65940130511154	0.0146895430564773	0.0336109298233909	nst.ft.nst35
Xvis03_212017	1.7497298725832	5.66526448265996	6.60743862941911e-05	0.000313015883080647	nst.ft.nst35
Xvis03_212019	-5.65198488752061	3.2082167935281	1.80024972433285e-21	6.55276302058751e-19	nst.ft.nst35
Xvis03_212020	-0.665466130888018	4.04193628758382	0.292059316629097	0.411781454726777	nst.ft.nst35
Xvis03_212021	0.406062843697415	5.05243884032995	0.217225822339391	0.324649541051025	nst.ft.nst35
Xvis03_212022	1.83837179841779	6.43026245106	3.33078273348449e-05	0.000171249955680593	nst.ft.nst35
Xvis03_212024	0.748259299364963	4.64050403352605	0.141905863548722	0.229312365156553	nst.ft.nst35
Xvis03_212025	0.114175297849901	4.65876526532894	0.795756211237604	0.888050154621767	nst.ft.nst35
Xvis03_212027	-1.39031074969809	5.99649686403863	0.00200655413966657	0.00609850541073514	nst.ft.nst35
Xvis03_212028	-5.59924650028545	2.25578710583551	1.2100343806242e-05	7.07275763284248e-05	nst.ft.nst35
Xvis03_212030	-1.44286971151467	4.55820310533223	0.00232404638108869	0.0069022392841079	nst.ft.nst35
Xvis03_212034	6.10421721347637	7.40318726361731	1.70423888680757e-09	2.81138839111633e-08	nst.ft.nst35
Xvis03_212035	7.12765119175503	9.87051934895754	1.17548582472886e-09	2.01816994978468e-08	nst.ft.nst35
Xvis03_212041	0.86167111159048	3.58071145908472	0.152075745727154	0.242426220260953	nst.ft.nst35
Xvis03_212045	1.43797514078126	3.84255728793924	0.0276003890720698	0.0576997322898541	nst.ft.nst35
Xvis03_212046	0.842680283015128	8.51882385783739	0.0236750842053284	0.0505409686278424	nst.ft.nst35
Xvis03_212047	1.2144437529289	4.75565552408113	0.00116823860021482	0.00383889214793271	nst.ft.nst35
Xvis03_212048	-2.2557614497801	5.81467235520387	0.00420847684594035	0.0114576893089612	nst.ft.nst35
Xvis03_212049	2.16397152291931	7.10689935242145	1.51050731674398e-07	1.54865930567205e-06	nst.ft.nst35
Xvis03_212050	-1.02185182566075	8.16872281077098	0.27527879415934	0.393353540886585	nst.ft.nst35
Xvis03_212051	-1.22522349094298	4.51646511597932	0.0035504874329212	0.00989460298810285	nst.ft.nst35
Xvis03_212052	-0.109065022954888	5.26376087628677	0.741757383770998	0.844620963275568	nst.ft.nst35
Xvis03_212053	4.26885433993936	3.1050308571016	0.000793942183531567	0.00272535922616124	nst.ft.nst35
Xvis03_212055	0.802565310821553	3.72734428103567	0.0461626611312547	0.0893787694243442	nst.ft.nst35
Xvis03_212057	1.4705357994971	5.78695437888734	0.000421818561869775	0.00157875802067551	nst.ft.nst35
Xvis03_212060	-1.85567072460978	2.08332319010253	0.127477483261817	0.210412878802405	nst.ft.nst35
Xvis03_212061	1.56258124866653	3.27841255408028	0.00789072574716937	0.0197062914040967	nst.ft.nst35
Xvis03_212062	-0.289826917999951	4.18708642877861	0.568934669989606	0.692982968064965	nst.ft.nst35
Xvis03_212064	1.35016319426507	7.00950301310237	0.0234162302093174	0.0501037665075979	nst.ft.nst35
Xvis03_212065	-0.317475004448872	5.16609096350238	0.256709447447422	0.371882804787271	nst.ft.nst35
Xvis03_212067	0.332156635166059	5.9887400709036	0.251372196829002	0.365672876026559	nst.ft.nst35
Xvis03_212068	0.0304657121474831	5.74287657606761	0.974312761944148	1	nst.ft.nst35
Xvis03_212071	-4.1747995375943	3.35646523193279	7.16412175594125e-17	6.64973781386467e-15	nst.ft.nst35
Xvis03_212074	-1.15402485217951	4.49579903134137	0.0360238264124719	0.0724064869555142	nst.ft.nst35
Xvis03_212075	-0.59781656867884	4.97947497698942	0.165251651566248	0.25901145387334	nst.ft.nst35
Xvis03_212076	1.27253281938893	5.12915287070841	0.00165100073302125	0.00514498159902459	nst.ft.nst35
Xvis03_212077	2.42457345051859	9.35322030347253	1.67916472550786e-08	2.16272067282572e-07	nst.ft.nst35
Xvis03_212078	-0.093535320873459	5.02449101612166	0.803410413218727	0.894012402752904	nst.ft.nst35
Xvis03_212080	0.0512287716356679	6.43969247065707	0.923370704016067	0.98999617372676	nst.ft.nst35
Xvis03_212081	-3.82222923355636	4.90658031007104	0.0315628557971167	0.0646629842941813	nst.ft.nst35
Xvis03_212082	-0.805691537533095	3.33054604537405	0.157542424194	0.249711199004219	nst.ft.nst35
Xvis03_212085	1.13885533347198	5.86857422138361	0.0155244415040815	0.0352432413274625	nst.ft.nst35
Xvis03_212086	-1.32063522789392	4.21871477650116	0.0141235805954031	0.0325082844486358	nst.ft.nst35
Xvis03_212090	1.58694319993895	5.80555885568694	7.09034629067456e-07	5.93619310914383e-06	nst.ft.nst35
Xvis03_212092	2.70773699255859	2.89246412940196	0.324725465261579	0.44772753543642	nst.ft.nst35
Xvis03_212095	-1.41619719421989	5.39345180050685	0.0360913928600135	0.0725213541333479	nst.ft.nst35
Xvis03_212098	-3.63715316371588	3.49996780843392	1.23342512405235e-08	1.64020802313094e-07	nst.ft.nst35
Xvis03_212100	-0.684284315847871	2.9558855415657	0.660478522189881	0.775824049983102	nst.ft.nst35
Xvis03_212106	0.57472008301432	6.09035942091235	0.0466824335127426	0.0902596197469678	nst.ft.nst35
Xvis03_212107	-0.449906795659226	4.83556811038231	0.260236460082922	0.375975120238094	nst.ft.nst35
Xvis03_212108	3.01115291214774	5.60310375285917	1.17556261529511e-09	2.01816994978468e-08	nst.ft.nst35
Xvis03_212109	1.96195449263769	6.73810763818738	4.02552765333935e-07	3.6300143469847e-06	nst.ft.nst35
Xvis03_212113	-2.89414029381424	7.23350184062894	1.61963523900993e-10	3.42707924509654e-09	nst.ft.nst35
Xvis03_212115	-0.134415897712369	7.15343193994437	0.747127311878771	0.848747842957582	nst.ft.nst35
Xvis03_212116	0.193028078952006	5.25667763498679	0.625683005231272	0.74551856926273	nst.ft.nst35
Xvis03_212118	0.35813333107338	3.22844581487448	0.693924017140828	0.803718832930018	nst.ft.nst35
Xvis03_212120	1.37260354987515	6.14153293651559	0.000410971457667993	0.00154471931901592	nst.ft.nst35
Xvis03_212122	-2.9707938283282	3.72920595564488	7.54278340811536e-05	0.000351819676352396	nst.ft.nst35
Xvis03_212123	-0.767136062593136	5.67437634711111	0.432191797529792	0.562953166527018	nst.ft.nst35
Xvis03_212124	-1.69370754969913	3.98977394609487	0.000281140630732805	0.00110667825888969	nst.ft.nst35
Xvis03_212126	-0.0386064110714336	6.2008812473739	0.926558378089296	0.992496714735903	nst.ft.nst35
Xvis03_212131	0.750892398303766	5.52362554102594	0.0440745159897209	0.0859934818000117	nst.ft.nst35
Xvis03_212132	0.667201926516052	7.07016311643872	0.0286522232992541	0.0595410305963456	nst.ft.nst35
Xvis03_212134	0.520722937596499	5.47051989574271	0.122455031358879	0.203696702701276	nst.ft.nst35
Xvis03_212136	-0.446429408119669	5.92984732875453	0.455545466211034	0.586342974608646	nst.ft.nst35
Xvis03_212137	1.88930420537645	2.259955816888	0.539206047351164	0.665546613233178	nst.ft.nst35
Xvis03_212140	2.64085334984241	7.61924510384608	0.000276423044396876	0.00109026573573306	nst.ft.nst35
Xvis03_212141	0.382124892973863	5.69059247363455	0.301396919072085	0.422004927916053	nst.ft.nst35
Xvis03_212142	-0.552400959341155	5.35221120915333	0.130383193096749	0.214222940463304	nst.ft.nst35
Xvis03_212144	-0.771322962953921	3.87115367474879	0.23762604783078	0.348994458222357	nst.ft.nst35
Xvis03_212145	2.08037327789597	3.07438637617072	0.00656946877554741	0.0168415970837685	nst.ft.nst35
Xvis03_212146	-0.308832330528853	6.74479689213877	0.45445760994354	0.585546298652962	nst.ft.nst35
Xvis03_212148	-0.899982572240669	4.21775612279667	0.052588207109553	0.0998616486069703	nst.ft.nst35
Xvis03_212150	1.732731735582	5.27987114082546	5.96834653100329e-06	3.8039889275793e-05	nst.ft.nst35
Xvis03_212151	0.512768499762965	4.64400556973652	0.272391793724165	0.390055635505661	nst.ft.nst35
Xvis03_212154	1.39545749056565	6.69506232355417	1.26854674403411e-05	7.36836725790024e-05	nst.ft.nst35
Xvis03_212156	0.706265355526098	4.39950066624892	0.0515994891925169	0.0982278138710472	nst.ft.nst35
Xvis03_212157	-0.277097398912739	5.03202924880007	0.377517046350319	0.505158081339307	nst.ft.nst35
Xvis03_212159	-2.51459436055772	5.30087352799255	0.000186221453843626	0.000768681085640322	nst.ft.nst35
Xvis03_212160	-1.05762526275571	4.7306858031903	0.00988793773371691	0.0239300811866053	nst.ft.nst35
Xvis03_212161	-2.78657817011055	3.96300940207067	0.0427304987032092	0.0838411405643718	nst.ft.nst35
Xvis03_212162	-0.108311299803988	5.00123569163044	0.698529777701081	0.807575362860761	nst.ft.nst35
Xvis03_212163	0.121294780794046	3.6617485499241	0.888039608906622	0.961762826907603	nst.ft.nst35
Xvis03_212164	0.504081042588928	4.49321920385838	0.271954531686098	0.389469547898123	nst.ft.nst35
Xvis03_212165	-1.65949163281978	3.27574425974341	0.0284727944092156	0.0592123549752814	nst.ft.nst35
Xvis03_212166	-1.19825865105333	2.6593612506663	0.351588565248108	0.477437588408213	nst.ft.nst35
Xvis03_212167	-3.75037471744905	4.13245117637719	1.89918172707836e-05	0.000104350067822068	nst.ft.nst35
Xvis03_212168	0.649487187421138	8.24105396279584	0.0671614670624622	0.122845403446886	nst.ft.nst35
Xvis03_212169	0.242034197673918	4.94074426962527	0.674626898602345	0.786998769102677	nst.ft.nst35
Xvis03_212171	-0.189402645646367	4.55203041500577	0.611573829725498	0.73272028493831	nst.ft.nst35
Xvis03_212173	0.825478021390524	4.27696363863893	0.0175474635772139	0.0390838802408494	nst.ft.nst35
Xvis03_212174	1.42780889323276	6.72413384811203	0.00389907886447448	0.0107413682291409	nst.ft.nst35
Xvis03_212177	-0.686109425313232	4.05934089315324	0.083753106115089	0.147925218373764	nst.ft.nst35
Xvis03_212178	0.630168138443714	4.35229024534915	0.130337305267929	0.214172819691416	nst.ft.nst35
Xvis03_212179	4.00974396005396	7.02201965548463	8.14422235004626e-13	3.20316406157328e-11	nst.ft.nst35
Xvis03_212180	0.242251285313521	5.59179791396666	0.647951265644416	0.765695592562146	nst.ft.nst35
Xvis03_212183	0.0727153187851739	5.61283199087809	0.858114948408115	0.938533733439606	nst.ft.nst35
Xvis03_212185	3.0124448303904	8.36468313252914	3.38147459522581e-05	0.000173546559572894	nst.ft.nst35
Xvis03_212186	3.01279638641837	10.0042312161915	0.000143749502691245	0.000612430944299329	nst.ft.nst35
Xvis03_212188	-2.23628428253639	6.29874234467155	4.17241052918297e-07	3.74307163645712e-06	nst.ft.nst35
Xvis03_212189	-1.60047395593725	4.0411919625983	2.40791897097605e-06	1.72456048523146e-05	nst.ft.nst35
Xvis03_212190	0.425319437082799	2.74217332186186	0.803795768223683	0.894298264422114	nst.ft.nst35
Xvis03_212191	0.62463308935516	3.39766112242839	0.346672048877954	0.471681318921896	nst.ft.nst35
Xvis03_212192	0.721525880113939	5.29819239667594	0.110284980798685	0.186392059681972	nst.ft.nst35
Xvis03_212198	-2.10328106917934	2.97103986666668	0.00742501645353003	0.0186941237038876	nst.ft.nst35
Xvis03_212200	-2.18307808785248	4.83608013362402	0.00270173131357268	0.00784324542928949	nst.ft.nst35
Xvis03_212202	-6.41122400541317	2.91448452025164	0.00247178089332179	0.00726813207554789	nst.ft.nst35
Xvis03_212214	-2.81180103988985	2.26465128998265	0.383968315697042	0.511970011439372	nst.ft.nst35
Xvis03_212217	-6.38162136605401	2.37158709373343	2.6488624040203e-06	1.86734740512277e-05	nst.ft.nst35
Xvis03_212221	0.0571209898349707	3.91651015030432	1	1	nst.ft.nst35
Xvis03_212223	-2.86322435144198	2.84765261348518	0.0058383709575171	0.0151956111674583	nst.ft.nst35
Xvis03_212227	-3.73707356801054	2.17458101520579	0.0395354710357991	0.0783896843109415	nst.ft.nst35
Xvis03_212228	1.06267943333382	4.57112227481957	0.254514806627089	0.369279872099725	nst.ft.nst35
Xvis03_212229	1.52363734641279	5.38635506933272	0.00282060408088426	0.00815433360011452	nst.ft.nst35
Xvis03_212233	2.10108380795966	3.45816833494619	0.00278784042963163	0.008062962671741	nst.ft.nst35
Xvis03_212234	-0.232992363898203	5.58109548274098	0.470461238447633	0.600387884776022	nst.ft.nst35
Xvis03_212236	-4.53729067082045	2.65989270577731	3.37147960921926e-07	3.11074449481282e-06	nst.ft.nst35
Xvis03_212239	-0.331154607803459	4.23467227109088	0.405231079186331	0.534769425931707	nst.ft.nst35
Xvis03_212240	-0.63604069837949	2.46770747375551	1	1	nst.ft.nst35
Xvis03_212241	0.137301263531416	3.61369907069726	0.888660734324211	0.962101447527507	nst.ft.nst35
Xvis03_212242	0.142212031953193	3.98249991806532	0.825268151173418	0.911414965399183	nst.ft.nst35
Xvis03_212243	-1.33242620580798	5.87342641508661	0.00129479344788428	0.00418684933738607	nst.ft.nst35
Xvis03_212244	-3.78866234952578	4.00044916162386	8.57771847187698e-07	6.97998680794525e-06	nst.ft.nst35
Xvis03_212246	0.429682707200778	4.63954914869239	0.278254949050792	0.396983010803443	nst.ft.nst35
Xvis03_212247	-1.36850427884332e-05	5.96278335382575	1	1	nst.ft.nst35
Xvis03_212249	-0.572074070782947	6.06306705318005	0.572767334446513	0.696657604394059	nst.ft.nst35
Xvis03_212250	0.602340628673509	4.73746829611691	0.586521250538109	0.709728434837658	nst.ft.nst35
Xvis03_212253	-2.89444040643888	6.43288817869591	5.96977361686473e-06	3.8039889275793e-05	nst.ft.nst35
Xvis03_212254	-0.631366179982847	4.56316610797012	0.275288149278093	0.393353540886585	nst.ft.nst35
Xvis03_212255	-2.90433929921333	5.43622601415919	2.99026841597551e-08	3.62977394556469e-07	nst.ft.nst35
Xvis03_212256	-3.47083173865504	4.62106235558651	3.49181184849014e-12	1.16029824263791e-10	nst.ft.nst35
Xvis03_212258	0.311980579667595	5.80543882305953	0.375556820764657	0.503212165865299	nst.ft.nst35
Xvis03_212259	-0.0218010667595946	3.76254340120741	0.999999999999999	1	nst.ft.nst35
Xvis03_212262	-3.51644723113388	2.54535588969847	0.0108386920579673	0.0258845813933239	nst.ft.nst35
Xvis03_212263	-0.374939902984549	4.5694805070795	0.441634065907416	0.572094445443706	nst.ft.nst35
Xvis03_212264	-1.27802302731913	3.38257636952155	0.00704349294996472	0.0178757842403133	nst.ft.nst35
Xvis03_212265	-1.18018029623227	2.87255449606394	0.0741977645573298	0.133486946108244	nst.ft.nst35
Xvis03_212266	-1.51268085860413	5.02666823895189	0.0205327051813204	0.0448856734557267	nst.ft.nst35
Xvis03_212269	-2.45286374292512	3.45042596155034	7.3678541691163e-05	0.000344699709666015	nst.ft.nst35
Xvis03_212270	-0.574999592603987	4.61432956772376	0.130812035513408	0.214750143904396	nst.ft.nst35
Xvis03_212271	0.99749674739477	9.29950336746302	0.00427855279410715	0.0116234713272886	nst.ft.nst35
Xvis03_212273	-4.53179225347573	2.40305915448283	1.55116919640276e-08	2.02218433722056e-07	nst.ft.nst35
Xvis03_212274	-3.30469679326167	4.92072603443705	0.000900657672447285	0.00305180257324983	nst.ft.nst35
Xvis03_212275	3.17339592194104	8.35276414290169	1.8516106998926e-11	4.96724003364251e-10	nst.ft.nst35
Xvis03_212276	-4.16628539423221	2.42941099937253	5.39462584484289e-05	0.000260887028960568	nst.ft.nst35
Xvis03_212277	1.55816903065693	4.8081461335158	0.00051677108178749	0.00188006369786444	nst.ft.nst35
Xvis03_212278	-1.26947056764086	4.61104482730775	0.0239780539356158	0.0510702837609881	nst.ft.nst35
Xvis03_212279	0.475429104346286	4.98199034034674	0.154102853540518	0.245264521015619	nst.ft.nst35
Xvis03_212280	-0.861389137583583	10.8806284977979	0.0418518968203004	0.0823493441816058	nst.ft.nst35
Xvis03_212283	1.24237528028618	4.81285109742895	0.00122524037375221	0.00399228217265436	nst.ft.nst35
Xvis03_212284	-2.60724660465279	5.00132749694873	4.20911554933358e-12	1.36287246031096e-10	nst.ft.nst35
Xvis03_212285	-3.16064211907542	3.20928747909894	3.10376802501739e-08	3.73175839484604e-07	nst.ft.nst35
Xvis03_212286	-5.42065102384635	3.78142359410103	8.71391698123025e-11	1.98891583819129e-09	nst.ft.nst35
Xvis03_212288	6.23308497597262	6.57914076615215	2.07335267683214e-07	2.04128222694619e-06	nst.ft.nst35
Xvis03_212290	0.762894306310011	4.98543884672189	0.0233812643935468	0.0500441728134284	nst.ft.nst35
Xvis03_212292	0.962466414464954	6.56797441288386	0.00215433392417857	0.0064797561517257	nst.ft.nst35
Xvis03_212293	6.23332678630813	5.79489678704889	1.05809671620946e-10	2.36087829804235e-09	nst.ft.nst35
Xvis03_212298	0.900429412738638	5.46249089567857	0.00264655819876654	0.00770234736651892	nst.ft.nst35
Xvis03_212299	0.551172994762333	4.75759622007175	0.142171498943744	0.229661652139894	nst.ft.nst35
Xvis03_212300	1.27741482874771	4.90620975923266	0.00606690900209132	0.0157160068709083	nst.ft.nst35
Xvis03_212303	0.0161146131424433	5.67231085277299	1	1	nst.ft.nst35
Xvis03_212307	1.23125418193833	5.22227701297141	0.0002606324787098	0.00103620388380255	nst.ft.nst35
Xvis03_212308	0.8148272081488	3.9353731259872	0.145505799932382	0.233881003516341	nst.ft.nst35
Xvis03_212309	0.113523022617321	4.12306614409854	0.903695871489768	0.973775839234738	nst.ft.nst35
Xvis03_212310	-0.741158212311769	3.67060730645609	0.0703301932694672	0.127817162366635	nst.ft.nst35
Xvis03_212312	1.10912013749209	2.95897894116607	0.155140813979864	0.246550114489401	nst.ft.nst35
Xvis03_212313	-2.09465587466782	3.76237049347842	2.73159915572004e-07	2.59604471297543e-06	nst.ft.nst35
Xvis03_212315	0.0624726438106517	4.17027131285213	0.91028159587845	0.979432044777099	nst.ft.nst35
Xvis03_212319	-1.49617459643249	5.09695055621475	0.000135168247838519	0.000579953009138892	nst.ft.nst35
Xvis03_212322	0.0962932149586594	4.06077316742377	0.900189482185638	0.970690704218262	nst.ft.nst35
Xvis03_212323	1.24465571045728	5.70569750614609	0.159672923395028	0.252627967321475	nst.ft.nst35
Xvis03_212324	0.537306067709652	6.30676328952407	0.150495467683557	0.240536966100095	nst.ft.nst35
Xvis03_212325	-1.70394867639761	3.41304040854437	0.00360186526702065	0.0100137320512637	nst.ft.nst35
Xvis03_212326	-0.739675085975932	6.56039781417092	0.218432875269002	0.326050940512319	nst.ft.nst35
Xvis03_212327	-1.4919508914751	4.421354452577	0.0142048401926386	0.0326683168156768	nst.ft.nst35
Xvis03_212329	-1.29643049396008	1.97678542311176	0.393117905941063	0.522468557122702	nst.ft.nst35
Xvis03_212330	0.194835741022214	3.58441474464848	0.767109716905381	0.864821585539399	nst.ft.nst35
Xvis03_212332	-0.155916172351441	4.75682147550495	0.686096440047553	0.796773770521485	nst.ft.nst35
Xvis03_212333	-2.09526460266852	3.62353547412181	0.000983099589077557	0.00329582994030771	nst.ft.nst35
Xvis03_212334	-0.760299001520796	4.27980465176235	0.657769385226455	0.773882301040048	nst.ft.nst35
Xvis03_212335	0.160901234578874	4.36108111620191	0.675209113186128	0.78754599002182	nst.ft.nst35
Xvis03_212336	-0.0747570636372269	5.29826929693666	0.941934163595071	1	nst.ft.nst35
Xvis03_212337	1.1810910033987	4.85574804200587	0.0144639149208237	0.0331491501963175	nst.ft.nst35
Xvis03_212338	0.0755954812044414	4.44960842514722	0.929262492323205	0.994551593559535	nst.ft.nst35
Xvis03_212340	0.392576663492726	4.0044530416041	0.499023517509574	0.628314743559938	nst.ft.nst35
Xvis03_212342	-4.46297689370611	3.55518674722702	1.81162200829253e-13	8.08851774618683e-12	nst.ft.nst35
Xvis03_212344	-3.59521011055737	1.96487926863774	0.196715840736079	0.299101741898921	nst.ft.nst35
Xvis03_212345	0.39847120526719	5.34209473736826	0.184320968515894	0.28350650073429	nst.ft.nst35
Xvis03_212347	3.36394295292552	8.04260366801575	8.61671988665955e-09	1.1913663454018e-07	nst.ft.nst35
Xvis03_212348	-0.385948065037524	3.63212653669545	0.73777558047287	0.840937323530395	nst.ft.nst35
Xvis03_212351	-1.59839520160344	3.91156666987859	0.0584717796623875	0.109387818386088	nst.ft.nst35
Xvis03_212353	0.443739347094091	6.47408812096701	0.339412130349848	0.46411658719907	nst.ft.nst35
Xvis03_212354	-2.89542496464502	3.13605626967342	0.0040950955458051	0.0112103844444051	nst.ft.nst35
Xvis03_212355	-1.67715566626973	2.91965328684417	0.0114076481349761	0.0270786104272816	nst.ft.nst35
Xvis03_212356	0.990647620839017	6.95077921607196	0.000889003642303611	0.00301671891586478	nst.ft.nst35
Xvis03_212358	-4.76480102625137	4.94726774829649	3.42171198413996e-11	8.61491789424606e-10	nst.ft.nst35
Xvis03_212360	-0.657626584214615	4.02552817765969	0.0714658188689291	0.129374411144468	nst.ft.nst35
Xvis03_212361	0.0388763086276254	4.38035512662998	1	1	nst.ft.nst35
Xvis03_212362	0.694902623500561	4.57853633407481	0.0410577588836509	0.0809813255329469	nst.ft.nst35
Xvis03_212363	0.711059075770804	4.47257775220091	0.352701589076401	0.478536091028923	nst.ft.nst35
Xvis03_212365	-0.0165322724162483	5.82732827867484	1	1	nst.ft.nst35
Xvis03_212366	1.22417815501573	2.83049390724732	0.307767888268177	0.428848309483369	nst.ft.nst35
Xvis03_212367	0.0864245059921561	6.00638521321531	0.833840607671611	0.917877298051625	nst.ft.nst35
Xvis03_212371	0.342643382863261	5.73193792464052	0.284912103192145	0.404009924743201	nst.ft.nst35
Xvis03_212373	0.407882918626428	5.00207232333023	0.171212807431177	0.266871298219247	nst.ft.nst35
Xvis03_212375	0.232573263753817	3.8475104239096	0.674556528311496	0.786982616363412	nst.ft.nst35
Xvis03_212377	6.91024863052234	8.16504059409875	2.07922449200227e-08	2.62934083579906e-07	nst.ft.nst35
Xvis03_212378	0.583047005244807	3.84450078845944	0.334936528004659	0.45885282686302	nst.ft.nst35
Xvis03_212379	0.756616999671304	4.66545006193823	0.0223795319441406	0.0481964769154323	nst.ft.nst35
Xvis03_212380	-0.822883531891531	3.61608583345984	0.0857815188551839	0.150857153848772	nst.ft.nst35
Xvis03_212382	-1.52564726193112	1.92851430565364	0.522819541624076	0.650723399356656	nst.ft.nst35
Xvis03_212384	-2.41173307843264	2.47037919952366	0.26097080197162	0.376957825070118	nst.ft.nst35
Xvis03_212385	1.06325436488353	4.00042210182789	0.00765160313273315	0.0191744547186904	nst.ft.nst35
Xvis03_212386	1.3586611712637	4.4911005077822	0.00022937628739346	0.000926069076552768	nst.ft.nst35
Xvis03_212387	2.13253423289235	5.65762676792367	0.0142988020601529	0.032813947763888	nst.ft.nst35
Xvis03_212389	-4.81316308282293	2.23417705229431	0.00467983444851822	0.0125616608881279	nst.ft.nst35
Xvis03_212390	3.81278193026248	3.89255973885626	3.39275100188247e-09	5.20234275321693e-08	nst.ft.nst35
Xvis03_212392	3.05674633287966	3.74319642267837	0.000113634317069307	0.000498151951056663	nst.ft.nst35
Xvis03_212397	-2.5372491418609	3.46158468604653	5.59569934098164e-06	3.59027289974596e-05	nst.ft.nst35
Xvis03_212399	-1.29983408841973	6.388617528209	0.0525245726283611	0.0997680251984545	nst.ft.nst35
Xvis03_212400	1.47840007664122	5.47818624951793	0.000732431502353018	0.00254305331851897	nst.ft.nst35
Xvis03_212401	-3.36246631125036	4.75531572540371	0.000758336835340264	0.00261603661011955	nst.ft.nst35
Xvis03_212402	-0.10180739858124	4.45625544759416	0.999999999999994	1	nst.ft.nst35
Xvis03_212403	-2.66424122693158	7.58295708714449	1.47799777637297e-20	3.6746719715073e-18	nst.ft.nst35
Xvis03_212405	0.979967711199625	4.35972475892298	0.0193370802747086	0.0426131954201912	nst.ft.nst35
Xvis03_212406	0.363213672521836	4.09903974560711	0.319722056588748	0.442039668620497	nst.ft.nst35
Xvis03_212408	0.124346843579228	3.64152358121922	0.895131179551233	0.966791669606067	nst.ft.nst35
Xvis03_212409	-0.13893633387649	5.90318517321001	0.7162290788194	0.823048651733452	nst.ft.nst35
Xvis03_212410	-2.68460694899299	3.90041595166371	0.000520459676311138	0.00189298852489028	nst.ft.nst35
Xvis03_212412	3.10915768197156	4.42166845578388	0.00157106541753466	0.00494214726803774	nst.ft.nst35
Xvis03_212413	0.428336056475098	5.04213287138641	0.31265481620321	0.434570530697543	nst.ft.nst35
Xvis03_212416	-0.942943185592877	3.89504312441475	0.0299708822301506	0.0618107825937472	nst.ft.nst35
Xvis03_212419	-0.831099484163385	4.31086967357676	0.0391479535615307	0.0777209407439315	nst.ft.nst35
Xvis03_212420	-1.67648780184493	2.36371927484279	0.0778783530942969	0.139098323260498	nst.ft.nst35
Xvis03_212421	-3.03943246906176	2.42329043291258	8.87724366729701e-06	5.38083864082613e-05	nst.ft.nst35
Xvis03_212424	-1.60213129842529	5.39937481782156	7.6199604858817e-08	8.38677548181272e-07	nst.ft.nst35
Xvis03_212425	1.71540570763288	3.41060921623452	0.00669320354768283	0.0171021238749106	nst.ft.nst35
Xvis03_212427	1.62735377528241	5.09771704302926	0.00060787879931391	0.00217291309957576	nst.ft.nst35
Xvis03_212428	0.502665295388217	4.05827357029698	0.280680535777978	0.3993781399731	nst.ft.nst35
Xvis03_212430	-0.131852370877868	4.16828148029012	0.823231964237872	0.910032444468749	nst.ft.nst35
Xvis03_212431	1.155175709679	6.0628621203634	0.000235424078050214	0.000948138621383279	nst.ft.nst35
Xvis03_212433	0.630645426950999	4.55241662596682	0.2135538360354	0.320054904103431	nst.ft.nst35
Xvis03_212434	1.09173495152697	5.4172035383073	0.0214387066765514	0.0464941507703208	nst.ft.nst35
Xvis03_212436	-0.0302203046883397	3.79915378046811	1	1	nst.ft.nst35
Xvis03_212437	-0.739334833970428	7.35793132409226	0.120932123432014	0.201513125435496	nst.ft.nst35
Xvis03_212439	0.333667668487713	4.2004690385176	0.381546452277833	0.509326103074235	nst.ft.nst35
Xvis03_212441	-2.34499447683684	4.41148941415378	1.11222091286479e-06	8.81859440194562e-06	nst.ft.nst35
Xvis03_212443	-7.0561764148071	5.32879912469888	3.29083499640869e-13	1.38843320166661e-11	nst.ft.nst35
Xvis03_212444	-2.82075077151593	3.04763418085345	0.00243187143706247	0.00717046717878458	nst.ft.nst35
Xvis03_212446	-2.54704769682109	2.72311988700387	0.000598941716901997	0.00214592525075309	nst.ft.nst35
Xvis03_212449	-0.206473375540472	5.87140734810143	0.467258317334635	0.597615060835029	nst.ft.nst35
Xvis03_212451	-7.61407732296982	3.44135868644699	5.16611469022542e-09	7.61140897693211e-08	nst.ft.nst35
Xvis03_212452	1.21925105351634	5.32648105463908	0.00627741932002794	0.0162002797391564	nst.ft.nst35
Xvis03_212454	-0.115180453377098	5.77693600709768	0.757735274676886	0.857500657538028	nst.ft.nst35
Xvis03_212455	0.492129817653477	3.58827511336624	0.419687754579275	0.549803594938582	nst.ft.nst35
Xvis03_212457	5.5558797342128	4.05105159589535	1.83551065605971e-07	1.83195805478991e-06	nst.ft.nst35
Xvis03_212464	-0.439336893025474	2.98275120532648	0.736123506727183	0.839879339847789	nst.ft.nst35
Xvis03_212471	0.709393261559729	2.98288428548839	0.677924151202594	0.790050887854165	nst.ft.nst35
Xvis03_212475	0.610737594166476	2.35817419808539	0.727634898932433	0.833061483252714	nst.ft.nst35
Xvis03_212479	0.665597864422582	5.06020612033823	0.507724925340572	0.636736996533669	nst.ft.nst35
Xvis03_212480	0.0172531582091821	2.7691751058909	1	1	nst.ft.nst35
Xvis03_212483	1.39994315927852	3.88194206553808	0.00747899463273869	0.0187960365111229	nst.ft.nst35
Xvis03_212484	-6.07856484997664	3.12641566897824	7.15190834526746e-16	5.53200110506438e-14	nst.ft.nst35
Xvis03_212486	-0.148971075030728	4.34684325550622	0.909095163482054	0.978457943812665	nst.ft.nst35
Xvis03_212487	-2.56567754802973	4.25541447715894	1.48191260870291e-05	8.43871953004936e-05	nst.ft.nst35
Xvis03_212490	0.483489549058818	4.41138777503098	0.746234144631624	0.848009957207485	nst.ft.nst35
Xvis03_212493	-0.0301381938096831	4.34911731702417	1	1	nst.ft.nst35
Xvis03_212494	0.517518927959101	5.50098236666727	0.17342981658358	0.269546038958216	nst.ft.nst35
Xvis03_212495	-0.680636182020825	2.82443477798247	0.409103612949887	0.538751178651959	nst.ft.nst35
Xvis03_212496	-0.332363037907079	3.41363570051975	0.496431798673275	0.625893413537366	nst.ft.nst35
Xvis03_212498	-9.89646435202622	5.63973347245537	4.68156667005529e-18	5.87220295019637e-16	nst.ft.nst35
Xvis03_212499	-1.30285382000473	4.87246333352637	0.0079455684190264	0.0198254747487643	nst.ft.nst35
Xvis03_212500	1.30541314838924	6.54974026028974	0.00145386904056137	0.00462573552370567	nst.ft.nst35
Xvis03_212503	-2.14381365822753	3.95759453278013	0.000672684537773415	0.00236689078074785	nst.ft.nst35
Xvis03_212505	-0.54803357103795	4.23700037106544	0.175796793846747	0.272593692028985	nst.ft.nst35
Xvis03_212506	0.685068268540427	5.00036563873175	0.0722905651509435	0.13066357764463	nst.ft.nst35
Xvis03_212507	1.35217927724434	5.76784950772124	0.000246861130174876	0.000987657332018618	nst.ft.nst35
Xvis03_212508	0.958496961987954	3.05533899765064	0.382448525887599	0.510236759863266	nst.ft.nst35
Xvis03_212513	2.05013418322628	6.64047590792618	1.07361386561083e-06	8.55633992610162e-06	nst.ft.nst35
Xvis03_212514	-0.704269338932725	4.60405680188035	0.0650940758450765	0.119517976789002	nst.ft.nst35
Xvis03_212515	1.14719802298935	5.27484346828753	0.101699201455804	0.174078925727706	nst.ft.nst35
Xvis03_212516	1.00147712935831	6.06422190994996	0.00547257694079634	0.0143763563673033	nst.ft.nst35
Xvis03_212518	1.1055120073529	3.54043765558418	0.0521467231675727	0.0991585395605183	nst.ft.nst35
Xvis03_212520	-0.542116359532822	4.39186976921398	0.32717657454275	0.450386465946717	nst.ft.nst35
Xvis03_212527	-1.10254916498191	2.70665192041726	0.099414945774345	0.170714638630514	nst.ft.nst35
Xvis03_212528	2.29859315162206	4.59841790208955	0.000179256608432214	0.000744342319682885	nst.ft.nst35
Xvis03_212529	0.0315845605620853	6.38532503616055	0.937837966615275	1	nst.ft.nst35
Xvis03_212530	-1.96466466884895	2.65100968844901	0.00554395606450902	0.0145364407318567	nst.ft.nst35
Xvis03_212532	-3.07922741212663	5.97478478848163	3.63533639840011e-06	2.46420587511805e-05	nst.ft.nst35
Xvis03_212533	0.513689046264934	4.71484002250171	0.167507394195031	0.261927835734212	nst.ft.nst35
Xvis03_212534	2.7242332787842	7.63000331059053	8.02457046334977e-07	6.58956534715846e-06	nst.ft.nst35
Xvis03_212535	1.69389699307688	4.57101086772024	0.000430627038738916	0.00160869875512796	nst.ft.nst35
Xvis03_212536	-0.280696686125265	4.78437353570081	0.438874294277971	0.569738629299038	nst.ft.nst35
Xvis03_212537	2.1237438312619	3.67358437430105	0.00211528282617201	0.00638216504385726	nst.ft.nst35
Xvis03_212539	-1.64657437943707	6.55881720729591	4.55418863708536e-06	2.99659585983646e-05	nst.ft.nst35
Xvis03_212540	-0.918606012107841	4.92937078461039	0.00764021432470286	0.0191528095143748	nst.ft.nst35
Xvis03_212541	0.0272156191162912	5.44126902783376	0.951611868516832	1	nst.ft.nst35
Xvis03_212544	-3.20021458653088	4.14003643947196	0.299029293272868	0.419604017255501	nst.ft.nst35
Xvis03_212547	-1.46727875803783	4.3860804964141	4.5460276186151e-05	0.00022412853303932	nst.ft.nst35
Xvis03_212548	-1.05489874925299	4.87413207318773	0.113211175923816	0.190528127932708	nst.ft.nst35
Xvis03_212552	0.790173782997179	5.20734505174339	0.0917026234122135	0.159457427971556	nst.ft.nst35
Xvis03_212553	1.88104240266128	5.17812079476075	8.1234257449703e-07	6.66092206402953e-06	nst.ft.nst35
Xvis03_212554	1.01224070233374	5.29223325365827	0.00130583936918701	0.00421318581871722	nst.ft.nst35
Xvis03_212555	0.260374011456542	2.71620677137698	1	1	nst.ft.nst35
Xvis03_212557	-4.77994993977741	3.82719014869492	1.139846815963e-06	9.00175111664938e-06	nst.ft.nst35
Xvis03_212558	-4.34107506776597	4.75424703437783	1.96418343297904e-09	3.18733402533417e-08	nst.ft.nst35
Xvis03_212559	-1.03605396485526	5.08644273634096	0.0906162381852271	0.157962925285203	nst.ft.nst35
Xvis03_212560	1.05257121846943	4.64073016844776	0.0776651731646692	0.13879247926732	nst.ft.nst35
Xvis03_212562	3.5306364587026	3.84230235477266	0.00114764036279821	0.00377923291656563	nst.ft.nst35
Xvis03_212566	-1.51751947935291	2.26600992149943	0.552085441306532	0.676585300529077	nst.ft.nst35
Xvis03_212568	0.0618533917350662	4.49582294863163	1	1	nst.ft.nst35
Xvis03_212569	0.449066656308435	3.7969151252865	0.564572431376935	0.688615152173549	nst.ft.nst35
Xvis03_212570	1.934913154315	7.05944312734757	9.20066745034732e-05	0.000415103347087446	nst.ft.nst35
Xvis03_212571	0.16077819509981	2.14758578036244	1	1	nst.ft.nst35
Xvis03_212572	-4.26524282527714	4.61126577251128	2.03746796915384e-07	2.00904153927259e-06	nst.ft.nst35
Xvis03_212573	-0.530886374964881	6.20452291279762	0.158427348920573	0.250828289631696	nst.ft.nst35
Xvis03_212574	-2.39780984587435	5.21335384706098	1.08280828200874e-08	1.46653110023421e-07	nst.ft.nst35
Xvis03_212577	-1.34214784925053	6.32730004950858	0.00264374454715422	0.00769737668967551	nst.ft.nst35
Xvis03_212578	1.29036672363806	4.80677058179073	8.48136432548444e-05	0.000387930471431406	nst.ft.nst35
Xvis03_212579	1.02098656910465	5.64739370451707	0.0160208370677847	0.0362166121926882	nst.ft.nst35
Xvis03_212580	1.07899220608624	4.31863361410157	0.00512644551530206	0.0136005146550211	nst.ft.nst35
Xvis03_212581	-2.58925900936127	3.83934341997039	1.83161361875942e-09	2.98963146705597e-08	nst.ft.nst35
Xvis03_212582	-3.24826209656019	3.63453124496609	7.8538671627583e-08	8.62376912516434e-07	nst.ft.nst35
Xvis03_212583	-1.3541000961959	3.74594731305568	0.00115067480764451	0.00378743388814055	nst.ft.nst35
Xvis03_212584	-1.50973370543516	5.35747426325529	3.64292290817012e-05	0.000185178589450356	nst.ft.nst35
Xvis03_212585	-1.60844816803615	3.31340835162386	0.00135403939770582	0.00435186762101989	nst.ft.nst35
Xvis03_212586	-2.10111176178006	2.84046328377862	0.00763950798200964	0.0191528095143748	nst.ft.nst35
Xvis03_212588	-2.81014581875901	2.85249292187165	1.31857224097161e-05	7.62078925323691e-05	nst.ft.nst35
Xvis03_212589	-6.39609758939572	2.84962462171273	7.9227300634871e-13	3.12487735620201e-11	nst.ft.nst35
Xvis03_212590	0.608638695846936	4.68727996675367	0.0675032366011597	0.123304015854527	nst.ft.nst35
Xvis03_212591	-1.28696400822335	3.51911768990304	0.0452645179921753	0.0880315524521661	nst.ft.nst35
Xvis03_212592	-0.656769669250363	4.24383462348436	0.0454202520000892	0.0882481396312088	nst.ft.nst35
Xvis03_212593	-2.12160081817473	3.38697264839685	9.90830118939064e-05	0.000443009882658593	nst.ft.nst35
Xvis03_212594	-1.69590892242799	3.63420771206572	0.000979410022529173	0.00328665358970202	nst.ft.nst35
Xvis03_212595	-2.85578254901144	3.03358785015162	2.21832130351786e-05	0.000119619238996434	nst.ft.nst35
Xvis03_212596	0.25233867071898	6.45931500730444	0.466404167929157	0.596796731006126	nst.ft.nst35
Xvis03_212597	0.264798397005153	5.90642146874451	0.518826678035626	0.646814455434279	nst.ft.nst35
Xvis03_212598	1.91922813562026	3.05792729226205	0.013627730725056	0.0315659512581753	nst.ft.nst35
Xvis03_212609	1.39292884328934	4.91304499569143	0.000321629792201519	0.00124494067189929	nst.ft.nst35
Xvis03_212611	-1.71205947188793	5.56747649311768	1.04913840629512e-05	6.23438072165897e-05	nst.ft.nst35
Xvis03_212612	3.65987779844531	5.64787358717087	4.09594129234099e-10	7.9205264740644e-09	nst.ft.nst35
Xvis03_212615	3.2075281196114	2.64268802474996	0.333504069326874	0.457427292130243	nst.ft.nst35
Xvis03_212617	3.61188753057262	7.99568346767853	0.0333010005084026	0.0677355485870692	nst.ft.nst35
Xvis03_212619	-2.65143686598141	5.50222045123209	1.5482598350517e-06	1.17409704158088e-05	nst.ft.nst35
Xvis03_212620	0.958735499160264	3.92015118261983	0.0292058577065082	0.0604991600994009	nst.ft.nst35
Xvis03_212623	-0.616302812520867	6.65009764065921	0.374766459567988	0.502483800862231	nst.ft.nst35
Xvis03_212624	3.00123332652029	5.55084515330479	1.08461243585191e-13	5.15394503220687e-12	nst.ft.nst35
Xvis03_212625	1.35933156580358	4.96014772812836	0.000215151246648202	0.000874868810479825	nst.ft.nst35
Xvis03_212626	-0.170003211708661	3.31123993750816	0.85261963465192	0.934137800854477	nst.ft.nst35
Xvis03_212627	-1.24134482368061	5.18911546235332	5.48855890493702e-05	0.000264969506357275	nst.ft.nst35
Xvis03_212631	-0.78065812787461	3.59973726219694	0.164612483197335	0.258184026535597	nst.ft.nst35
Xvis03_212636	2.46388688069371	3.3794571814802	0.189056565504162	0.289574759242514	nst.ft.nst35
Xvis03_212637	1.24563342710924	4.0915125027808	0.0109867791484359	0.0262067716435965	nst.ft.nst35
Xvis03_212640	-0.199862717236465	5.53222476119077	0.889527518761361	0.962711632941083	nst.ft.nst35
Xvis03_212642	-0.456027919098573	5.67432766304329	0.247496224226207	0.36120439516787	nst.ft.nst35
Xvis03_212645	-1.63507760276973	5.13115330245936	1.55160641155043e-05	8.7532480016275e-05	nst.ft.nst35
Xvis03_212647	0.900401385873156	4.44325019035896	0.00982589022807344	0.023796536416247	nst.ft.nst35
Xvis03_212648	-0.0029905325883594	5.48731600231058	1	1	nst.ft.nst35
Xvis03_212650	-3.4541629384106	2.54313760756644	3.74042945496976e-05	0.000189769020363555	nst.ft.nst35
Xvis03_212651	0.247655583709532	4.12863621179145	0.530317514894588	0.657197219392733	nst.ft.nst35
Xvis03_212652	-0.407555281317327	3.95161557745172	0.354473066378128	0.480573605622842	nst.ft.nst35
Xvis03_212654	1.09534422428176	2.70761525511039	0.186995125087657	0.287048856294978	nst.ft.nst35
Xvis03_212655	-1.06437974794292	5.76018797331938	0.00894855796929638	0.0219272743059686	nst.ft.nst35
Xvis03_212657	0.760190795798554	9.68214106600175	0.14235228833028	0.229854139385195	nst.ft.nst35
Xvis03_212658	3.10105110180874	5.50426493341129	0.122688230122552	0.203962773492094	nst.ft.nst35
Xvis03_212660	0.341400854610811	5.44823266466726	0.447350914398283	0.577833452191046	nst.ft.nst35
Xvis03_212661	0.120053578044726	4.91785795119819	0.802379162448009	0.893120476410914	nst.ft.nst35
Xvis03_212664	-0.332585798311951	4.0211233009033	0.458315550574521	0.589317271024109	nst.ft.nst35
Xvis03_212665	2.15257468332643	5.75376660793193	4.55985621242476e-05	0.000224573321703537	nst.ft.nst35
Xvis03_212666	1.57415526100345	4.40126182638964	0.00606062858196029	0.0157077683817262	nst.ft.nst35
Xvis03_212667	-0.569882266754905	3.34974049398434	0.465768137648006	0.5962568757331	nst.ft.nst35
Xvis03_212668	-2.75298381383592	4.63095754765096	0.000107059887264764	0.000473054525670361	nst.ft.nst35
Xvis03_212669	-0.337077353952566	8.10318527062337	0.594351569218668	0.717395483158346	nst.ft.nst35
Xvis03_212670	-5.34652884153246	2.30510694140971	0.00024519812662143	0.000981850306859412	nst.ft.nst35
Xvis03_212671	-0.852450157477761	7.48283961039625	0.289629507346669	0.409267393767145	nst.ft.nst35
Xvis03_212672	-2.0569896576906	5.28347079761938	1.00557432155424e-07	1.07038312530579e-06	nst.ft.nst35
Xvis03_212674	-3.41795866960583	5.40357286551838	0.00160315846863101	0.00502493817171309	nst.ft.nst35
Xvis03_212678	-2.14700425441182	3.70990945044598	1.16986099422105e-07	1.22742838150261e-06	nst.ft.nst35
Xvis03_212679	0.505725158039676	4.00047987742881	0.235983852780685	0.347021882368555	nst.ft.nst35
Xvis03_212680	1.76354628601835	5.29351454400181	1.79215609279119e-07	1.79254233332843e-06	nst.ft.nst35
Xvis03_212681	-0.659855236209073	5.80535692345702	0.0584234972909097	0.109317343472831	nst.ft.nst35
Xvis03_212682	-2.87703557744589	3.90122194592115	4.02910222350529e-07	3.63088610083263e-06	nst.ft.nst35
Xvis03_212683	-1.61554798088911	1.82844365810098	0.999999999999991	1	nst.ft.nst35
Xvis03_212685	-4.2612776538381	2.58667056918982	0.00058226719762794	0.00209372577287547	nst.ft.nst35
Xvis03_212687	-0.0263315873515756	4.35864712754787	1	1	nst.ft.nst35
Xvis03_212688	-0.069137543736382	3.47210043349942	0.885034533659387	0.959295912612093	nst.ft.nst35
Xvis03_212689	-0.253317231135497	3.38142307529381	0.750336864626991	0.851282608067275	nst.ft.nst35
Xvis03_212692	-0.426996496544368	5.18507178059919	0.382040221708266	0.509740872721053	nst.ft.nst35
Xvis03_212693	2.77193413628156	6.19978277008379	4.42160255155164e-07	3.93367235305134e-06	nst.ft.nst35
Xvis03_212696	0.358730626236759	5.940980133233	0.342475923957353	0.467251792103995	nst.ft.nst35
Xvis03_212698	-1.14485255498449	3.67731343257808	0.0120237410291792	0.0283547673355796	nst.ft.nst35
Xvis03_212704	-0.169298823351042	4.48383191669607	0.676246489892862	0.788425714183413	nst.ft.nst35
Xvis03_212710	0.00644071859756006	4.84315946119248	1	1	nst.ft.nst35
Xvis03_212711	-2.4065943762877	7.46249481117409	0.00118400378266675	0.00388416185434288	nst.ft.nst35
Xvis03_212712	2.12578357124457	7.96019784925852	6.85055529222656e-05	0.000323322987571764	nst.ft.nst35
Xvis03_212713	0.371199562045067	3.59891563183753	0.454927241956378	0.585771940234778	nst.ft.nst35
Xvis03_212716	-3.89758797194555	6.6982666228501	1.12644450962382e-07	1.1890437382481e-06	nst.ft.nst35
Xvis03_212718	0.567241207145686	4.6363769889409	0.191831142858801	0.292922241941554	nst.ft.nst35
Xvis03_212720	0.737358738265971	4.75609742229218	0.0544209841022744	0.102902453531354	nst.ft.nst35
Xvis03_212722	-1.41699088888747	4.34647811850966	0.0607880921798386	0.112877114886622	nst.ft.nst35
Xvis03_212723	-1.14173076120979	4.3012637346665	0.0195716001996466	0.0430686564848552	nst.ft.nst35
Xvis03_212725	-3.92932112108306	4.44441504525982	2.87702838907608e-27	5.43250350357932e-24	nst.ft.nst35
Xvis03_212726	0.926222814753104	5.54402747900975	0.00165927403818266	0.00516382935964988	nst.ft.nst35
Xvis03_212727	-0.140161964095272	4.75753637904763	0.715018605773611	0.822064743863418	nst.ft.nst35
Xvis03_212728	1.66742520240276	5.94966346557178	6.28139667441857e-09	8.95676667992145e-08	nst.ft.nst35
Xvis03_212730	-0.0352041167203022	5.56663409047882	0.98113400979565	1	nst.ft.nst35
Xvis03_212731	0.196511853051856	4.27910664597386	0.62037076029264	0.740837301274074	nst.ft.nst35
Xvis03_212732	0.398253576789638	4.61084081427331	0.303659758183162	0.424449089537071	nst.ft.nst35
Xvis03_212733	2.21690295165425	12.2878527995546	1.36594813213789e-05	7.85222784630712e-05	nst.ft.nst35
Xvis03_212736	0.519029393945254	4.20730561088131	0.487847073905772	0.618043203820752	nst.ft.nst35
Xvis03_212738	-4.8713215789458	4.23797415758037	2.66431886787596e-26	3.70953115974369e-23	nst.ft.nst35
Xvis03_212741	-0.758984285838761	4.4891444306302	0.0349371858210034	0.0705278292280455	nst.ft.nst35
Xvis03_212742	-0.505623612014276	5.76602501536951	0.225857503556984	0.334996699906668	nst.ft.nst35
Xvis03_212744	1.06791984565444	3.50404549477523	0.397599840097677	0.52681600434716	nst.ft.nst35
Xvis03_212747	-2.08551552784224	2.41854628885346	0.0441126497958626	0.0860558250116008	nst.ft.nst35
Xvis03_212750	1.70712170282618	6.51500757582862	0.0362261902041796	0.0727817094102154	nst.ft.nst35
Xvis03_212751	0.628995742058307	4.14214250745539	0.119235573493785	0.199030918325617	nst.ft.nst35
Xvis03_212752	0.490454440359207	5.08297384212886	0.375995344328007	0.503702797948508	nst.ft.nst35
Xvis03_212753	-0.293117247343361	5.52064882723205	0.57089554786795	0.694927322343545	nst.ft.nst35
Xvis03_212754	1.67080165814967	2.66238975805453	1	1	nst.ft.nst35
Xvis03_212755	-2.09436223993762	4.54362347487919	7.36724737089324e-10	1.35322143990695e-08	nst.ft.nst35
Xvis03_212758	0.595269775361807	4.94785297542305	0.0911828084387031	0.158791524939595	nst.ft.nst35
Xvis03_212759	2.59709294657328	2.99059220044786	0.0159547479739158	0.0360847881807716	nst.ft.nst35
Xvis03_212762	-1.54493057210938	3.88578492120141	0.000318103555116523	0.00123335776327601	nst.ft.nst35
Xvis03_212763	0.19342143278157	5.54620484720815	0.655986130445147	0.772763761247803	nst.ft.nst35
Xvis03_212765	-3.26045581685642	2.64590900248861	0.00017663726320493	0.000734783572035328	nst.ft.nst35
Xvis03_212766	3.44508925631507	7.45175892485078	3.65794192845371e-13	1.52483609191201e-11	nst.ft.nst35
Xvis03_212767	0.794819664190924	3.27099885764063	0.323728914847399	0.446574624137555	nst.ft.nst35
Xvis03_212768	0.0124581038249936	5.44511332679125	1	1	nst.ft.nst35
Xvis03_212769	0.697164194921404	6.12153424567517	0.0514759240905831	0.0980168614760925	nst.ft.nst35
Xvis03_212773	-0.497245763579687	3.53311404087575	0.317986719341673	0.440354598925501	nst.ft.nst35
Xvis03_212776	0.70612039416308	2.26978423491272	0.999999999999999	1	nst.ft.nst35
Xvis03_212777	-1.7142668594154	2.95860928690628	0.252277840826454	0.366760402822044	nst.ft.nst35
Xvis03_212778	-0.747492698152642	4.40185830663645	0.180371550962954	0.278292675538254	nst.ft.nst35
Xvis03_212782	7.50755860779661	9.98405671217174	2.01843282533607e-17	2.08167705386326e-15	nst.ft.nst35
Xvis03_212784	-0.47900099404425	5.0599617850133	0.154314178793796	0.245488609614491	nst.ft.nst35
Xvis03_212785	-1.51633322610374	3.44453390816619	0.00263909320458611	0.0076870490977934	nst.ft.nst35
Xvis03_212788	2.20349114505572	6.72148711177327	9.40967895654529e-10	1.67533197074143e-08	nst.ft.nst35
Xvis03_212789	-1.64588700324247	3.8339914621858	0.00426831507919673	0.0116001856036807	nst.ft.nst35
Xvis03_212790	-1.28192046841154	3.18971133416731	0.0153297476596304	0.0348580886273123	nst.ft.nst35
Xvis03_212791	-1.33400782747596	3.59870823898372	0.0772396815468013	0.138173979978943	nst.ft.nst35
Xvis03_212792	1.69602503952251	2.47397352588745	0.391956849936386	0.521174216566163	nst.ft.nst35
Xvis03_212794	5.03565059575693	6.17410704254806	0.00065464106608854	0.00231510479124987	nst.ft.nst35
Xvis03_212796	-4.14774744714695	4.50152988782476	1.13499563654428e-10	2.50834035676286e-09	nst.ft.nst35
Xvis03_212798	0.387907751945344	4.26343251009893	0.310582061929346	0.432120920180103	nst.ft.nst35
Xvis03_212800	-0.468994988732029	7.12389655927556	0.273751159820716	0.391760447958046	nst.ft.nst35
Xvis03_212802	-1.38933500028695	4.64722174685033	4.80553264876344e-05	0.000235506621150064	nst.ft.nst35
Xvis03_212803	-1.4368713885844	2.7970534214597	0.0876555080993444	0.153804809030374	nst.ft.nst35
Xvis03_212804	-0.659306752625942	4.62083228902968	0.0569843774392083	0.106940758469618	nst.ft.nst35
Xvis03_212805	-0.695607742071233	3.87151038776123	0.132177615705368	0.216624279622144	nst.ft.nst35
Xvis03_212807	-1.87095209672389	3.22034105057329	0.000428646342850392	0.00160215920308886	nst.ft.nst35
Xvis03_212809	2.85776147264613	5.38620452016814	0.00072604903584975	0.0025259322154263	nst.ft.nst35
Xvis03_212812	-0.0337845224256445	4.23920052386544	1	1	nst.ft.nst35
Xvis03_212815	1.1473073057618	5.98878642710624	0.00434229140398058	0.0117690720688381	nst.ft.nst35
Xvis03_212816	-6.96477774918322	5.29157787366679	1.88257215272212e-21	6.55276302058751e-19	nst.ft.nst35
Xvis03_212818	3.11590599788767	4.39144408551253	2.33734745501001e-05	0.000125213115106211	nst.ft.nst35
Xvis03_212819	-0.694671700000522	5.84126329586832	0.140893715393569	0.228047337761528	nst.ft.nst35
Xvis03_212821	-2.95108564795504	3.58768632202564	0.00832086282904975	0.0206177919859156	nst.ft.nst35
Xvis03_212823	-0.0633580470159789	3.37409636031613	1	1	nst.ft.nst35
Xvis03_212824	1.2230733642986	3.81200599436106	0.0988611438815392	0.169910345174999	nst.ft.nst35
Xvis03_212826	-0.407954609373823	4.45910295574015	0.313469597782823	0.435442203923999	nst.ft.nst35
Xvis03_212829	1.0287077413451	6.08009269198071	0.000475213489310387	0.00174944405385207	nst.ft.nst35
Xvis03_212830	-3.3825216437916	2.20832530778205	0.00916546585386637	0.0223982654396163	nst.ft.nst35
Xvis03_212831	0.158360093191307	5.53725793392607	0.681398894192197	0.793237190956351	nst.ft.nst35
Xvis03_212832	-0.30358729979856	4.54409883869088	0.526452681218282	0.65380077815402	nst.ft.nst35
Xvis03_212833	1.03100729823481	5.51752518350137	0.00335985798727295	0.00945227374354442	nst.ft.nst35
Xvis03_212834	-0.183895235073332	5.07928212831785	0.504614553191407	0.633692470829256	nst.ft.nst35
Xvis03_212835	-0.682385759776996	2.30623126898861	1	1	nst.ft.nst35
Xvis03_212836	-1.55579899208781	4.09390416859608	0.0381336899621889	0.0760434496338522	nst.ft.nst35
Xvis03_212838	-0.287465491328582	4.9171042812105	0.374543393327888	0.502240938582701	nst.ft.nst35
Xvis03_212839	-1.05815676954475	6.27898733663072	0.0289004564950902	0.0599528867755061	nst.ft.nst35
Xvis03_212840	-0.869007695917204	4.95633174512282	0.041444629176072	0.0816749571151381	nst.ft.nst35
Xvis03_212841	3.99692440535667	3.30900953390625	0.0613932402562453	0.11372779192226	nst.ft.nst35
Xvis03_212842	-3.55106300278315	3.23253283679545	3.81885670993326e-05	0.000192994344727408	nst.ft.nst35
Xvis03_212843	3.38243969673482	5.45754786897514	5.68106647074875e-08	6.40984509499472e-07	nst.ft.nst35
Xvis03_212844	0.157998395430158	3.12065265816218	0.816919485138462	0.905072586965625	nst.ft.nst35
Xvis03_212845	1.48772387637646	5.26310828202109	0.00165933868814721	0.00516382935964988	nst.ft.nst35
Xvis03_212846	0.336562459726023	3.33383105005826	0.694474229688491	0.804222298923136	nst.ft.nst35
Xvis03_212848	-1.60795173341506	4.06967825970476	2.13986027349256e-05	0.000115882048182952	nst.ft.nst35
Xvis03_212849	0.259944130993652	3.66518015634062	0.729131969503899	0.83456958331164	nst.ft.nst35
Xvis03_212850	2.31572509837228	4.26727450025721	1.43618306580583e-06	1.10170671213304e-05	nst.ft.nst35
Xvis03_212853	1.23262538106201	8.29911628169032	0.00150069829815664	0.00474976640264489	nst.ft.nst35
Xvis03_212855	0.398984028658411	3.71990136038331	0.47144208882542	0.601364013075248	nst.ft.nst35
Xvis03_212857	-0.689969576523106	5.55593559835729	0.0401360705342876	0.0793996177960907	nst.ft.nst35
Xvis03_212858	-0.119462634406089	5.06552622885354	0.753134097378762	0.853343590316122	nst.ft.nst35
Xvis03_212859	0.382828158063997	5.31174364736127	0.289527246829871	0.409164419164869	nst.ft.nst35
Xvis03_212860	1.40326591764843	6.80372278338045	0.00671103014005415	0.0171413818822187	nst.ft.nst35
Xvis03_212861	-0.494307774163568	3.58312855344734	0.38106532154033	0.508877243219799	nst.ft.nst35
Xvis03_212863	0.892424664117686	6.72518008091046	0.00973750695854494	0.0236111649919577	nst.ft.nst35
Xvis03_212864	-2.19047452501919	3.8926214819406	3.21116678353355e-05	0.000165896382660993	nst.ft.nst35
Xvis03_212865	-0.344285128096904	3.18772497812551	0.638809996005498	0.757529305373013	nst.ft.nst35
Xvis03_212867	-2.15348886924795	2.80834868411226	8.26688019236228e-05	0.000379313763776874	nst.ft.nst35
Xvis03_212874	0.797914312781561	5.3691687084187	0.0693060650709662	0.126285609734729	nst.ft.nst35
Xvis03_212878	-0.933933501771552	4.32360725766259	0.512850543182497	0.641431738477354	nst.ft.nst35
Xvis03_212879	-0.0508106644366706	3.62971594654585	1	1	nst.ft.nst35
Xvis03_212882	2.2304818689076	2.88087618497235	0.0328399093150975	0.0669663018510888	nst.ft.nst35
Xvis03_212883	1.23491021535528	6.13438809163063	0.00704936103994621	0.017884157026088	nst.ft.nst35
Xvis03_212884	0.318112027439576	6.35642406991263	0.334243709475751	0.458083981398846	nst.ft.nst35
Xvis03_212890	1.70343188291595	6.49535526176734	1.1871964513416e-05	6.9557267399082e-05	nst.ft.nst35
Xvis03_212893	-3.11398064122121	2.40770375077108	0.12691396157619	0.209661021241729	nst.ft.nst35
Xvis03_212894	1.46941771291749	8.95310837015784	0.0607323750117402	0.112788696450375	nst.ft.nst35
Xvis03_212895	1.30510501556876	4.83868712462994	6.62222472486272e-05	0.000313609642327427	nst.ft.nst35
Xvis03_212898	2.24937099531366	5.80498455464193	7.47623251645465e-09	1.05143015481412e-07	nst.ft.nst35
Xvis03_212899	0.89063846582827	5.12489069482097	0.0554961669437469	0.10461878555804	nst.ft.nst35
Xvis03_212900	-0.0119389427763021	4.73079972792788	1	1	nst.ft.nst35
Xvis03_212901	4.51164203940322	7.01279646652711	1.86292439906537e-12	6.61670826739468e-11	nst.ft.nst35
Xvis03_212903	-0.0341042037104288	4.59243078944399	1	1	nst.ft.nst35
Xvis03_212904	-0.122454780312604	5.97659080982932	0.752263326672451	0.852565103562111	nst.ft.nst35
Xvis03_212906	1.62731023196734	4.581472421698	0.00163483939682942	0.0051084613127225	nst.ft.nst35
Xvis03_212907	-1.18775690224797	7.60920219848239	0.0510271592597584	0.097335407367258	nst.ft.nst35
Xvis03_212911	0.374460116791377	4.03330526325983	0.498384123961902	0.62773676116533	nst.ft.nst35
Xvis03_212912	-0.510191139937736	6.28788358651046	0.227188984150452	0.336662909166415	nst.ft.nst35
Xvis03_212913	-1.39283624514521	3.90077795404411	0.00413826264460895	0.0113129846457668	nst.ft.nst35
Xvis03_212914	0.194414135663707	6.18196724410425	0.563277995831935	0.687419652677581	nst.ft.nst35
Xvis03_212915	0.202610918386867	5.31464912424495	0.767400381091362	0.864932850800213	nst.ft.nst35
Xvis03_212916	-3.4372166888124	3.53912250959306	8.25402326172854e-09	1.14588493030133e-07	nst.ft.nst35
Xvis03_212917	1.2551971460747	3.42026292748922	0.0375206185843814	0.0749927609173618	nst.ft.nst35
Xvis03_212919	2.92252970405858	6.08268949553417	6.75922215321591e-10	1.254782000523e-08	nst.ft.nst35
Xvis03_212923	-2.07647863578049	2.75489240646882	0.0426578899477173	0.0837222725883942	nst.ft.nst35
Xvis03_212925	0.915765789596991	3.69973020248405	0.0680669398335326	0.124222834356046	nst.ft.nst35
Xvis03_212928	1.67902719515472	6.1748337932378	0.0171905635200637	0.038424179786458	nst.ft.nst35
Xvis03_212929	2.12107564158469	9.37572516213308	0.00121367029000041	0.00396009021071176	nst.ft.nst35
Xvis03_212932	-7.75603960289348	6.35470810801335	3.48513869918152e-14	1.84500327409522e-12	nst.ft.nst35
Xvis03_212935	2.95931577382882	3.48584621280886	0.12358913987821	0.205239932552996	nst.ft.nst35
Xvis03_212936	5.58492715367523	8.81623000324675	1.54408030344943e-09	2.56236353574809e-08	nst.ft.nst35
Xvis03_212937	0.939236333632844	5.31631751998244	0.055178572663482	0.104056788188224	nst.ft.nst35
Xvis03_212938	-2.31997121101396	1.99872351638628	0.277916984443073	0.396662037355295	nst.ft.nst35
Xvis03_212939	-0.583772341286952	4.26227781979395	0.100940167937904	0.172971071778392	nst.ft.nst35
Xvis03_212940	2.16435542300626	6.45729257409354	8.21475440210521e-07	6.72788385532417e-06	nst.ft.nst35
Xvis03_212941	1.48530364796602	5.46639294294887	3.84783258875834e-06	2.59184195129571e-05	nst.ft.nst35
Xvis03_212945	1.31477729149855	5.33753839875954	0.0458341930532205	0.0889001788926107	nst.ft.nst35
Xvis03_212948	-0.0797075778239275	4.62886691826874	0.856683130594007	0.93748323722867	nst.ft.nst35
Xvis03_212954	-2.28608813630441	3.25337020169207	0.0200886927285744	0.0440325675157338	nst.ft.nst35
Xvis03_212957	0.542164905906209	4.50553166900552	0.0892149634637789	0.155910623359633	nst.ft.nst35
Xvis03_212959	-0.0551157895238394	5.58552640251291	0.908875643499132	0.978297300691026	nst.ft.nst35
Xvis03_212961	-1.97392279958992	3.55542620275576	0.000564523909521471	0.00203682363706374	nst.ft.nst35
Xvis03_212965	-0.787044391900535	5.52656530027797	0.134861518712167	0.220131900200139	nst.ft.nst35
Xvis03_212969	0.0938888831447793	1.71974363750848	1	1	nst.ft.nst35
Xvis03_212970	1.35314663775298	4.20712026203358	0.00111394258032412	0.00368482360319619	nst.ft.nst35
Xvis03_212972	0.503184834956554	2.43284963772426	0.788481594865531	0.882492157564561	nst.ft.nst35
Xvis03_212973	1.67996179009969	5.50530456064428	0.0062284084099772	0.0160916923904458	nst.ft.nst35
Xvis03_212974	2.35428687969064	6.35591086005429	9.33910931546903e-07	7.52044065929875e-06	nst.ft.nst35
Xvis03_212975	-3.88876043435198	2.66159163096521	9.46435274980592e-05	0.000425895873741267	nst.ft.nst35
Xvis03_212977	-0.252460560595432	4.27771020576859	0.516822233925247	0.645182100147154	nst.ft.nst35
Xvis03_212978	-2.74328729954224	3.54386467932971	1.85699143619181e-09	3.02396394925129e-08	nst.ft.nst35
Xvis03_212979	-6.55435042618644	2.54072193171486	4.82514245845578e-06	3.1574454902799e-05	nst.ft.nst35
Xvis03_212980	-0.847325378220502	3.38701822105001	0.269511487158856	0.386886115652413	nst.ft.nst35
Xvis03_212982	-1.15009494759038	5.5985651386447	0.0244601199898123	0.0519698230761721	nst.ft.nst35
Xvis03_212983	-6.23083899497737	4.4131455186158	2.0464419945526e-05	0.000111342758460945	nst.ft.nst35
Xvis03_212984	2.56172505152792	2.2054158538369	0.0512167492015782	0.0976034491012282	nst.ft.nst35
Xvis03_212985	0	1.72374072107132	1	1	nst.ft.nst35
Xvis03_212986	-5.53820738494985	2.93148034142228	1.59355764821594e-15	1.13780016082618e-13	nst.ft.nst35
Xvis03_212987	-2.70223052405949	5.54737121088427	1.88220994529351e-06	1.3939366525703e-05	nst.ft.nst35
Xvis03_212990	-2.20917814364874	5.07977971655428	5.28775643521854e-07	4.58700516184098e-06	nst.ft.nst35
Xvis03_212993	4.10019951175019	4.37608084164126	2.34287568371298e-06	1.69102426875769e-05	nst.ft.nst35
Xvis03_212994	-5.33472564115484	2.92146243663709	1.56536733404254e-13	7.07617188047865e-12	nst.ft.nst35
Xvis03_212995	2.15731343577133	5.97290739340522	8.09327016917245e-08	8.85869501300221e-07	nst.ft.nst35
Xvis03_212996	-7.64929701740311	3.21107147512395	3.36558143458199e-11	8.50324020686855e-10	nst.ft.nst35
Xvis03_212999	-1.83617970194326	5.27211122730781	0.00228084708692285	0.00679568456906202	nst.ft.nst35
Xvis03_213000	-4.66850467761888	6.75057916075087	0.000439406653852731	0.00163491684703142	nst.ft.nst35
Xvis03_213001	-0.947958444048395	5.88106982284937	0.0110509384108518	0.0263372501701969	nst.ft.nst35
Xvis03_213002	-2.23702019763081	2.27306166333248	0.0288146784934179	0.0598072105938965	nst.ft.nst35
Xvis03_213003	1.49956957133835	4.99658086590671	0.00515352991567513	0.0136589199640844	nst.ft.nst35
Xvis03_213004	0.277500129805897	4.70354864416133	0.446400714202996	0.57698079686672	nst.ft.nst35
Xvis03_213006	-1.7829813385654	3.10508413410995	0.00706998752111083	0.017924582905768	nst.ft.nst35
Xvis03_213007	-4.1749707914073	3.22418125772396	4.29759498234808e-05	0.000213316987305641	nst.ft.nst35
Xvis03_213010	-2.88811891764937	3.76556120390244	5.99802902577053e-07	5.11706851261048e-06	nst.ft.nst35
Xvis03_213011	-0.76810625195537	3.82102949808536	0.0600921151392226	0.111733776586992	nst.ft.nst35
Xvis03_213013	-3.29527769510127	2.05639885198002	0.172057740121661	0.267839883241714	nst.ft.nst35
Xvis03_213014	-2.45923407534143	3.58259263531675	1.22974726593261e-10	2.67946340901091e-09	nst.ft.nst35
Xvis03_213015	-5.18302599187963	3.76147885147023	3.15727036471308e-05	0.000163655746040635	nst.ft.nst35
Xvis03_213016	-1.02817775691288	4.58945509730602	0.00289465246622935	0.00833897088502198	nst.ft.nst35
Xvis03_213018	-1.98328054586119	3.32425267446298	2.3964563327085e-05	0.000127985659840048	nst.ft.nst35
Xvis03_213020	0.690126790879966	4.90917997011521	0.334116260110659	0.457999477160648	nst.ft.nst35
Xvis03_213022	-4.68784547218144	3.45285484094905	1.88037447894643e-13	8.31125519694324e-12	nst.ft.nst35
Xvis03_213023	4.04442437697876	8.1930695156751	2.82965860488071e-08	3.46807541864033e-07	nst.ft.nst35
Xvis03_213024	5.34491064905898	3.64426765579851	9.88305805795795e-05	0.000442023184519591	nst.ft.nst35
Xvis03_213026	-0.0851342217651292	5.02812195265564	0.799901022334221	0.891246953741946	nst.ft.nst35
Xvis03_213027	2.65684462507223	5.84554995977011	2.68526508949026e-06	1.88918372112041e-05	nst.ft.nst35
Xvis03_213028	-3.5912409777285	1.77995541562562	0.162458381567303	0.255669497746305	nst.ft.nst35
Xvis03_213029	1.46459779194959	5.53964926605769	0.0511294487465034	0.0974904567101571	nst.ft.nst35
Xvis03_213030	-0.0987589756215305	3.42476666389719	0.999999999999999	1	nst.ft.nst35
Xvis03_213031	0.367866772061797	8.52643646099434	0.299464381575318	0.419968028270865	nst.ft.nst35
Xvis03_213041	0.466984672478967	3.45290562889061	0.530873300314133	0.657752372449139	nst.ft.nst35
Xvis03_213047	-3.75635490792978	3.00881230753586	1.71924451613883e-09	2.82943751751784e-08	nst.ft.nst35
Xvis03_213048	0.321972023045157	4.73612802774575	0.811111182973763	0.900207333642384	nst.ft.nst35
Xvis03_213049	-0.583301514564064	5.11089064857409	0.0705896722669834	0.128205062219307	nst.ft.nst35
Xvis03_213050	-0.630372191549811	5.02732047428086	0.0586219060268663	0.109556080216384	nst.ft.nst35
Xvis03_213051	-3.49722663786719	2.43149458585562	0.000424658775878455	0.00158853415812889	nst.ft.nst35
Xvis03_213052	0.16594274485194	4.75349174500628	0.891091441753857	0.963624554837977	nst.ft.nst35
Xvis03_213053	0.683610825315161	6.17272921136199	0.100144416505675	0.171755446046873	nst.ft.nst35
Xvis03_213054	-0.414412065531586	4.44325934861703	0.266822505473191	0.38385717541881	nst.ft.nst35
Xvis03_213055	-2.75534298603113	3.39895791897223	0.0118523977550242	0.0279933730183549	nst.ft.nst35
Xvis03_213056	0.842805147148048	7.49794454124808	0.149839607824363	0.239601122037004	nst.ft.nst35
Xvis03_213057	0.30444132536116	3.60383750110707	0.665303041583521	0.77951815601846	nst.ft.nst35
Xvis03_213062	0.536994074962082	6.27505349460605	0.174210903654374	0.270526256031659	nst.ft.nst35
Xvis03_213063	-0.558905382022782	1.99201723113083	1	1	nst.ft.nst35
Xvis03_213064	0.158486355386335	5.02037208055027	0.715862653889978	0.822695479167162	nst.ft.nst35
Xvis03_213065	1.17303560698984	6.4574001543537	0.0029359227904277	0.00843691496617644	nst.ft.nst35
Xvis03_213066	-1.78410515099755	6.11418518104162	0.000435622409006723	0.00162517974292621	nst.ft.nst35
Xvis03_213067	0.437831745824913	5.08072822639618	0.345239785600481	0.470192070323339	nst.ft.nst35
Xvis03_213069	1.45110780002672	6.54858644934562	0.000163986502353589	0.000688743309885076	nst.ft.nst35
Xvis03_213070	-1.96033983074904	3.0471318126104	1	1	nst.ft.nst35
Xvis03_213071	-1.31551010798746	3.75367396679953	0.0033187988765548	0.00935566648274398	nst.ft.nst35
Xvis03_213072	-3.02157697054751	5.38024505704759	2.66644742042639e-07	2.54106416390121e-06	nst.ft.nst35
Xvis03_213076	-1.06966881925767	4.62565773456651	0.0183954697464386	0.0407250954491436	nst.ft.nst35
Xvis03_213077	0.297697992573446	3.2686548654472	0.719562967609359	0.826197855684076	nst.ft.nst35
Xvis03_213078	-0.87353302252637	5.70192450792272	0.0108319199852984	0.0258772858536907	nst.ft.nst35
Xvis03_213080	0.625471098330065	5.64845613376681	0.271363568875978	0.388823193316892	nst.ft.nst35
Xvis03_213081	1.7453151309448	3.67016730846419	0.0057264048433162	0.0149584867980284	nst.ft.nst35
Xvis03_213082	1.39773694075977	6.76772106521804	1.10347777438221e-05	6.50820463586747e-05	nst.ft.nst35
Xvis03_213083	1.7416771222922	6.23447090093393	9.57814699642411e-06	5.75556929785122e-05	nst.ft.nst35
Xvis03_213085	-0.680626000037577	3.65751694670463	0.206658874877798	0.311296279879214	nst.ft.nst35
Xvis03_213086	-3.11924440813536	6.2843958419905	1.13121441085141e-10	2.50395838510082e-09	nst.ft.nst35
Xvis03_213087	0.786220571111596	6.69519046354482	0.271033387728557	0.388470028551029	nst.ft.nst35
Xvis03_213088	-0.105867622892821	4.22540281096876	0.822599577848949	0.909477798966959	nst.ft.nst35
Xvis03_213090	-0.4289753969566	3.96451021664473	0.326749784012588	0.449894901385212	nst.ft.nst35
Xvis03_213092	-1.6888293267115	3.73621775297391	0.307347764208437	0.428391522782467	nst.ft.nst35
Xvis03_213093	-1.1807592701983	4.35273043374545	0.0386423226332588	0.0768916297823093	nst.ft.nst35
Xvis03_213096	2.79779563092413	5.87436477343869	8.66084017197973e-07	7.03939741473869e-06	nst.ft.nst35
Xvis03_213098	-1.9721737745904	3.77270578454964	0.000352019139902956	0.00134666039660658	nst.ft.nst35
Xvis03_213100	-5.2845861171083	2.0771016744988	0.000199980181990778	0.000818236186453257	nst.ft.nst35
Xvis03_213101	0.047921306731944	3.60654674382106	1	1	nst.ft.nst35
Xvis03_213102	-1.59058683590647	5.679127900025	8.58422431747883e-06	5.22141350687015e-05	nst.ft.nst35
Xvis03_213103	-2.15312851635128	3.49181892568055	0.0284131813379748	0.0591148720514978	nst.ft.nst35
Xvis03_213106	-1.01421632004818	3.55462469819189	0.377824280159624	0.505454318272854	nst.ft.nst35
Xvis03_213108	-6.87099548878345	2.75826551446296	1.05161374152195e-11	2.96990225622924e-10	nst.ft.nst35
Xvis03_213109	-4.64191126596904	3.32317785866013	8.09780222143041e-12	2.39013231196827e-10	nst.ft.nst35
Xvis03_213110	1.56481118804914	2.42124535186293	0.204492592284693	0.308634185623824	nst.ft.nst35
Xvis03_213112	-0.808674797852474	4.78693311437106	0.299259746099515	0.419765610008416	nst.ft.nst35
Xvis03_213113	0.573778115284426	5.77359285929822	0.246222981194426	0.359760999807955	nst.ft.nst35
Xvis03_213114	0.225266638762022	5.43142853305851	0.524122168803474	0.651665739975957	nst.ft.nst35
Xvis03_213115	-1.87631128437218	3.51546589552476	0.00021496106166598	0.000874350821377577	nst.ft.nst35
Xvis03_213118	-2.15626012077924	2.58346440935548	0.0112887062508741	0.0268211974235807	nst.ft.nst35
Xvis03_213119	-1.35291609979962	4.68811411722298	0.102603864556247	0.175390252451396	nst.ft.nst35
Xvis03_213120	1.26511457925614	2.97427985135943	0.128161536363335	0.211260737975819	nst.ft.nst35
Xvis03_213121	0.0365849194313066	4.21065891210978	1	1	nst.ft.nst35
Xvis03_213122	-0.911001598994591	4.94014051677597	0.00249676699875046	0.00732613001551163	nst.ft.nst35
Xvis03_213123	-1.08566386298121	4.80181150205588	0.016397441859914	0.036947982362127	nst.ft.nst35
Xvis03_213124	-0.299674522658037	4.51892624774871	0.494996741089758	0.624543690638215	nst.ft.nst35
Xvis03_213125	0.183972315102923	4.01406555662424	0.803500254353764	0.894040920751815	nst.ft.nst35
Xvis03_213126	5.16020787237791	9.91854663392315	3.12780392475277e-13	1.3358409216053e-11	nst.ft.nst35
Xvis03_213127	-1.10675523211878	6.82862664539377	0.239723899180977	0.351741579544393	nst.ft.nst35
Xvis03_213128	0.194291862956535	4.71774607839216	0.731419863464303	0.836225879373747	nst.ft.nst35
Xvis03_213129	1.30985245362259	6.32005345852418	0.000181118247483714	0.000750508738010638	nst.ft.nst35
Xvis03_213131	-1.10904806853196	2.96000916875253	0.482134065299787	0.612533314277666	nst.ft.nst35
Xvis03_213135	0.716474402156585	5.63333942978515	0.026505225100579	0.0556861700732399	nst.ft.nst35
Xvis03_213140	1.77042162452373	3.49882499615075	0.000553447966480472	0.00200198909776763	nst.ft.nst35
Xvis03_213142	0.809910754599546	4.8524517730105	0.0223210119944799	0.0480853241527376	nst.ft.nst35
Xvis03_213145	-2.99303701155811	2.50480483138243	0.0550193000203853	0.103812673015832	nst.ft.nst35
Xvis03_213149	1.43764037229205	5.78985772623529	0.0330669123265105	0.0673676646652042	nst.ft.nst35
Xvis03_213150	-0.291061890840574	6.55490593088875	0.542859128450756	0.668514739555977	nst.ft.nst35
Xvis03_213151	-0.865860853622279	3.61512187557654	0.0816234761482725	0.144714587853355	nst.ft.nst35
Xvis03_213152	-0.43607645399004	4.68535962007736	0.225122489565576	0.334013258975012	nst.ft.nst35
Xvis03_213153	0.677916632881318	5.29995460915222	0.0357112727718801	0.0719028273033819	nst.ft.nst35
Xvis03_213154	0.883138714398015	2.47380195796009	0.391227844304224	0.520453399221069	nst.ft.nst35
Xvis03_213155	0.567473179578711	3.74715935531317	0.243125165516193	0.356094222541759	nst.ft.nst35
Xvis03_213158	0.183090134673077	3.78928814826241	0.711604104533167	0.819424691705837	nst.ft.nst35
Xvis03_213159	0.1657636187052	3.96569826234706	0.710209745361399	0.818299836479592	nst.ft.nst35
Xvis03_213161	0.266417724589654	4.36471863810611	0.602769729172502	0.724585013065665	nst.ft.nst35
Xvis03_213162	0.535732140644213	8.46507877058644	0.14697025027318	0.235880898507606	nst.ft.nst35
Xvis03_213165	-2.63584498854606	9.66156920407769	0.00106943339811957	0.00354939718760878	nst.ft.nst35
Xvis03_213166	0.403997020285587	3.62155948967529	0.450993032711362	0.58178226576858	nst.ft.nst35
Xvis03_213167	-0.948041723482769	3.76360505617459	0.122624557878621	0.203881265744452	nst.ft.nst35
Xvis03_213169	0.209040342139752	4.23150749164881	0.665108413389139	0.779451272206679	nst.ft.nst35
Xvis03_213170	0.0829996542225614	4.85347602308419	0.852379095936277	0.934137800854477	nst.ft.nst35
Xvis03_213171	-1.68243579402002	6.35045549533925	0.000242538407986361	0.00097315915112222	nst.ft.nst35
Xvis03_213172	-2.08479293480015	7.21891727448301	0.000207028068125412	0.000844303395579997	nst.ft.nst35
Xvis03_213173	-1.06099461786465	3.43023322963685	0.0585925317139363	0.109530587950206	nst.ft.nst35
Xvis03_213174	-3.17378193654664	2.9630541248323	0.0597982649405312	0.111322099989836	nst.ft.nst35
Xvis03_213175	-0.129278516018697	2.82224801204843	0.999999999999992	1	nst.ft.nst35
Xvis03_213176	0.414248962390483	7.3167477939383	0.325031525441337	0.448060785021756	nst.ft.nst35
Xvis03_213177	1.56429852550991	4.91553020276701	0.0095745739300554	0.0232687716579091	nst.ft.nst35
Xvis03_213178	-0.624510330772125	6.05561539947486	0.0593961754224502	0.110735531655969	nst.ft.nst35
Xvis03_213179	-6.61377374167415	4.07451217596089	4.34227849006393e-05	0.000215151400061068	nst.ft.nst35
Xvis03_213180	-0.901326748464229	4.41924834333983	0.00240505590745681	0.0071064502121225	nst.ft.nst35
Xvis03_213181	-4.02145025523515	2.5672622602348	0.0689076337178624	0.125658282155049	nst.ft.nst35
Xvis03_213184	-2.36861692407929	2.82409874225299	0.0346887847042814	0.0701178788382273	nst.ft.nst35
Xvis03_213185	1.13555450227205	8.20696828628183	0.0260824605831363	0.0549139722817189	nst.ft.nst35
Xvis03_213186	-2.33676670676053	3.09999385286691	0.000126973765496264	0.000548853069545011	nst.ft.nst35
Xvis03_213187	1.0207241037369	3.5694047936669	0.0483047025367263	0.0928931454998399	nst.ft.nst35
Xvis03_213188	0.953719000339823	2.22396622180262	1	1	nst.ft.nst35
Xvis03_213189	0.602459850999827	4.3332331071549	0.189530865099421	0.29010974436887	nst.ft.nst35
Xvis03_213191	1.2792786014402	3.11631216029054	0.119626272151286	0.199611288010828	nst.ft.nst35
Xvis03_213201	-2.66623930670899	2.58664197744243	0.00571050389289882	0.0149309569391231	nst.ft.nst35
Xvis03_213202	0.259958646554973	3.77470322609169	0.815915137809218	0.904457520996636	nst.ft.nst35
Xvis03_213204	0.296926583927165	6.51913038909188	0.28543706517152	0.404406178894307	nst.ft.nst35
Xvis03_213208	1.63692968812391	3.03288759340757	0.0630386915314898	0.116234631465095	nst.ft.nst35
Xvis03_213209	-1.79562971164056	4.95841057414464	1.14582503128475e-05	6.73420089091495e-05	nst.ft.nst35
Xvis03_213211	2.01852780132367	5.18013001785871	1.56226182845914e-06	1.18342608474628e-05	nst.ft.nst35
Xvis03_213213	-1.71445061860974	3.00576982216129	0.0421266158987487	0.0827845974817612	nst.ft.nst35
Xvis03_213217	-1.79709435226963	7.0963922570406	0.00100272513539202	0.00335518915166141	nst.ft.nst35
Xvis03_213219	0.377432654935001	3.94415368182159	0.389497985535354	0.51838799459139	nst.ft.nst35
Xvis03_213220	-1.21552237329415	3.50638232859605	0.00883412036961667	0.0217079876290457	nst.ft.nst35
Xvis03_213224	-3.66581101796947	4.38911824207397	4.7803015530652e-05	0.000234435148021581	nst.ft.nst35
Xvis03_213228	-0.00809223420768682	2.82864039102839	1	1	nst.ft.nst35
Xvis03_213232	-0.523927442999971	3.64446990007092	0.548840682891745	0.673854393994865	nst.ft.nst35
Xvis03_213234	-1.67757654166146	5.06942462859942	0.0505583787267343	0.0965470178318915	nst.ft.nst35
Xvis03_213239	0.772960545987015	3.79333278995214	0.0678162341514464	0.123813982178152	nst.ft.nst35
Xvis03_213242	3.84473746465431	7.97155205841722	1.46755081426798e-07	1.51353407311504e-06	nst.ft.nst35
Xvis03_213248	0.488714306258543	5.87385353280896	0.340404771434854	0.465017232406542	nst.ft.nst35
Xvis03_213249	0.612306684082673	3.50331825021209	0.344067838051631	0.469054784019666	nst.ft.nst35
Xvis03_213250	-4.73698534102021	2.79678019923011	0.00129382167099488	0.00418538083765374	nst.ft.nst35
Xvis03_213251	1.19190867838164	6.33988650226088	0.147435679095914	0.236437106663489	nst.ft.nst35
Xvis03_213252	-0.605472513675466	5.63149968790708	0.087168225785214	0.153063842553605	nst.ft.nst35
Xvis03_213253	3.08756919707844	4.65641794996011	0.00119368047630049	0.00390773883647583	nst.ft.nst35
Xvis03_213254	0.630935248323319	4.72770091429703	0.201056106026363	0.304537006549723	nst.ft.nst35
Xvis03_213256	-4.25209340700697	4.68173330541474	6.33848432825176e-20	1.3171748851082e-17	nst.ft.nst35
Xvis03_213258	1.10144380389118	6.48395877758912	0.0371555428870133	0.0743484655958444	nst.ft.nst35
Xvis03_213260	0.658042630787884	1.9213247337601	1	1	nst.ft.nst35
Xvis03_213261	-2.87596233666978	3.37904558907725	2.70265715853761e-07	2.57380954981663e-06	nst.ft.nst35
Xvis03_213263	5.61339925929122	6.5523363312693	2.75912350411228e-10	5.5966016492901e-09	nst.ft.nst35
Xvis03_213265	0.898267876417401	3.69610465152218	0.0885266201371453	0.154882650435973	nst.ft.nst35
Xvis03_213269	0.747157485214574	3.72187680613943	0.37117034209197	0.498437950708575	nst.ft.nst35
Xvis03_213270	0.449927021655309	4.00179257755952	0.285310496839856	0.404272139985886	nst.ft.nst35
Xvis03_213271	0.744503543813862	6.54789689478383	0.246982675027618	0.360643920756112	nst.ft.nst35
Xvis03_213274	-1.65792036323933	2.63988639992335	0.281296313607121	0.399964533767908	nst.ft.nst35
Xvis03_213275	0.716109182315183	2.91710089043556	0.531824482966962	0.658420085039038	nst.ft.nst35
Xvis03_213277	-1.64979769398351	3.36551880547816	0.124051606983029	0.205811549573965	nst.ft.nst35
Xvis03_213278	0.884953336766613	7.68231664943547	0.0433104812394172	0.0848117904776941	nst.ft.nst35
Xvis03_213282	-6.71303733261432	3.78474112362889	3.50066515902037e-18	4.59809066123025e-16	nst.ft.nst35
Xvis03_213286	-0.98145377269354	4.23060191216348	0.0283933903062297	0.0590825247696362	nst.ft.nst35
Xvis03_213288	1.73250851439251	5.86494046810387	0.000239948690695477	0.000963879290407713	nst.ft.nst35
Xvis03_213290	1.35275301724726	5.22223424382877	0.0133643183622509	0.0310533051664919	nst.ft.nst35
Xvis03_213291	-4.35595348501189	5.494370217507	0.00444706051834536	0.012020272490181	nst.ft.nst35
Xvis03_213292	-6.72392396228391	2.86600099584605	7.12313196693761e-05	0.000334486901772925	nst.ft.nst35
Xvis03_213294	-4.36306881265671	2.38011096158394	1.64254820962944e-08	2.12341678019226e-07	nst.ft.nst35
Xvis03_213295	0.896029092572669	5.38874001968353	0.0028833588119076	0.00830815495409551	nst.ft.nst35
Xvis03_213296	1.25875871171403	4.39294151433591	0.000855042753386579	0.00291069932894898	nst.ft.nst35
Xvis03_213297	-3.08862227525145	3.97842119769556	1.6334358193672e-08	2.11359915548788e-07	nst.ft.nst35
Xvis03_213299	-1.07332712347799	5.22959734983761	0.00522485255419078	0.0138168323099712	nst.ft.nst35
Xvis03_213300	1.08934944464808	6.63615882608448	0.0225602978052605	0.0485032468101671	nst.ft.nst35
Xvis03_213302	0.791091418879922	4.063965079535	0.119201991676581	0.19902258425627	nst.ft.nst35
Xvis03_213305	-0.703189957422968	3.42180282860214	0.468870156748549	0.598961298505372	nst.ft.nst35
Xvis03_213306	-7.79185316855915	3.78986602639096	1.04669579456131e-08	1.42454990690881e-07	nst.ft.nst35
Xvis03_213313	-0.0319422030130719	6.19717078857915	0.964106846600644	1	nst.ft.nst35
Xvis03_213314	0.357324685853512	3.56396150437042	0.6162806017491	0.737026169977401	nst.ft.nst35
Xvis03_213315	0.622306441336291	5.08695620118612	0.0953074867684485	0.164628515221878	nst.ft.nst35
Xvis03_213316	2.15065616679388	6.11386327120338	2.35684509952139e-06	1.69934512276729e-05	nst.ft.nst35
Xvis03_213320	3.40165126968188	4.65112117058857	5.28452012042035e-05	0.000256363671207709	nst.ft.nst35
Xvis03_213321	3.08035058354764	3.7013296923409	0.00065633213613669	0.00231974268177621	nst.ft.nst35
Xvis03_213322	2.99600243480326	3.14027069504064	0.00300947953611639	0.00860036608812572	nst.ft.nst35
Xvis03_213326	-5.18776714571148	4.64905271171279	2.25667334724059e-11	5.8948711094992e-10	nst.ft.nst35
Xvis03_213327	1.54263049136721	5.57792510248391	0.00101132944905133	0.00337748618832854	nst.ft.nst35
Xvis03_213328	0.600958105047111	5.31916354510179	0.280954837592731	0.399605087731494	nst.ft.nst35
Xvis03_213331	-2.31738750262932	2.613788506023	0.00160035153965849	0.00501726964347335	nst.ft.nst35
Xvis03_213333	0.625175207651154	3.14331739108626	0.509176628175014	0.637868111758208	nst.ft.nst35
Xvis03_213334	0.994833501443342	8.84086171232054	0.132202481831719	0.216624279622144	nst.ft.nst35
Xvis03_213336	2.51621973780865	6.34365497808597	3.04579988561523e-08	3.67475492265346e-07	nst.ft.nst35
Xvis03_213338	-0.745167370120476	5.58801220077526	0.221912003155797	0.330411808356129	nst.ft.nst35
Xvis03_213339	-4.08665919813764	2.24321463666945	0.00064169331915495	0.00227277946644476	nst.ft.nst35
Xvis03_213340	-1.15912544059416	3.77119502833617	0.00454222497061701	0.0122465914535052	nst.ft.nst35
Xvis03_213342	-2.35558077631888	6.16457733560318	8.09459422809675e-06	4.95607015997322e-05	nst.ft.nst35
Xvis03_213345	-3.86725440579841	4.06725215690562	1.37710118414264e-06	1.06400553755927e-05	nst.ft.nst35
Xvis03_213347	-2.28232561653585	6.90451883201363	4.91612948140579e-06	3.20446024202307e-05	nst.ft.nst35
Xvis03_213351	-1.58224893926625	4.9250206655826	0.0101445330471402	0.0244702587691153	nst.ft.nst35
Xvis03_213354	-0.981003582499339	3.51913524687677	0.0643888791833388	0.118410561995724	nst.ft.nst35
Xvis03_213357	-0.0516991163876085	5.86294019108056	0.936466427859642	1	nst.ft.nst35
Xvis03_213358	1.92896560459677	4.01311840767255	0.258801948652281	0.374407681949886	nst.ft.nst35
Xvis03_213359	-1.30232255726003	5.87769257881502	0.0966467617791631	0.166618730095504	nst.ft.nst35
Xvis03_213362	6.0534909590095	6.04786989549131	3.0733849578522e-06	2.13313752583132e-05	nst.ft.nst35
Xvis03_213363	-1.80036211201331	5.41795194968518	4.12522784795391e-07	3.70313006621936e-06	nst.ft.nst35
Xvis03_213366	0.93276981766511	3.26553263629426	0.137615520195438	0.223755796762944	nst.ft.nst35
Xvis03_213369	-0.412655023812487	3.80323918127297	0.52064380476296	0.648615219552138	nst.ft.nst35
Xvis03_213370	2.57831137682304	3.60519119406091	3.14826939370758e-06	2.17211867039597e-05	nst.ft.nst35
Xvis03_213372	-2.75300495383473	4.09658842706447	1.02635167968877e-08	1.40234489070724e-07	nst.ft.nst35
Xvis03_213373	2.44048571864171	4.57840313002207	4.7278749182202e-07	4.17414093128598e-06	nst.ft.nst35
Xvis03_213374	1.38460072775166	4.22086422067682	0.0103132364917841	0.0248298792452205	nst.ft.nst35
Xvis03_213383	0.931671244727749	3.89408787522324	0.0252903639341609	0.0535493135680062	nst.ft.nst35
Xvis03_213384	0.535547759369324	3.35070218367422	0.678459115552287	0.790429049908631	nst.ft.nst35
Xvis03_213385	1.40385865748719	3.9814219344504	0.0630975641478563	0.116312377284603	nst.ft.nst35
Xvis03_213386	0.890524495877123	4.28946909278208	0.0295903647254988	0.0611800784189367	nst.ft.nst35
Xvis03_213389	1.15625796283563	4.46960567509854	0.00324471202518295	0.0091672332643308	nst.ft.nst35
Xvis03_213395	-0.0201180253575633	6.19072871980333	0.960362915375863	1	nst.ft.nst35
Xvis03_213397	0.644594150325251	3.48096168646466	0.639516328711957	0.75804408689397	nst.ft.nst35
Xvis03_213398	1.50197547934657	4.52532453370244	0.161619929593588	0.254647254259105	nst.ft.nst35
Xvis03_213405	-4.4483640904186	2.28222195200932	9.25115476340177e-07	7.45774570299325e-06	nst.ft.nst35
Xvis03_213408	-2.39832265367607	4.19064821372925	0.540476131270361	0.666582440931636	nst.ft.nst35
Xvis03_213419	-0.285007049438892	4.26403555353455	0.524804435838803	0.652339269724458	nst.ft.nst35
Xvis03_213420	1.56578104128629	4.76086027927996	7.32475667986976e-06	4.5438372451135e-05	nst.ft.nst35
Xvis03_213424	-3.73913654708125	2.40313828798138	0.00209601575862883	0.00633582879014096	nst.ft.nst35
Xvis03_213426	0.185927274294664	3.39176723101133	0.999999999999997	1	nst.ft.nst35
Xvis03_213427	-0.0564578941308916	3.79763850706216	0.999999999999999	1	nst.ft.nst35
Xvis03_213430	0.375596807139251	3.38981235491629	0.590396675070192	0.713611676968685	nst.ft.nst35
Xvis03_213431	-0.112443410536018	3.24744747592896	0.999999999999999	1	nst.ft.nst35
Xvis03_213433	1.2250655063311	4.27568957843443	0.00495722331169913	0.0132170471407099	nst.ft.nst35
Xvis03_213437	-1.30803504422992	4.72867167707726	0.0198741126174739	0.0436446798064808	nst.ft.nst35
Xvis03_213438	0.648383829944021	6.23478579158991	0.156170791260762	0.247960534465001	nst.ft.nst35
Xvis03_213439	0.803403007455168	4.20826243437161	0.0929246574707709	0.161119552424103	nst.ft.nst35
Xvis03_213440	1.93648808777967	4.84816004115807	0.00491836661219097	0.0131360863881709	nst.ft.nst35
Xvis03_213442	-6.59776533840774	6.82030409410237	7.77985003053418e-15	4.85734762220303e-13	nst.ft.nst35
Xvis03_213447	0.845284806811732	4.4635297333257	0.0334956282629203	0.0680916385318499	nst.ft.nst35
Xvis03_213450	-3.56587663009111	2.63942771603914	5.1566018866602e-05	0.000250985301855436	nst.ft.nst35
Xvis03_213453	3.12996479121629	3.46911046483844	3.15839251318816e-05	0.000163655746040635	nst.ft.nst35
Xvis03_213454	1.20910663630863	3.59647667105884	0.0528998436534803	0.100357613188092	nst.ft.nst35
Xvis03_213455	3.07239799406743	5.69010876449989	7.10279494302324e-07	5.94304170623272e-06	nst.ft.nst35
Xvis03_213456	0.199500372457733	4.71557729219682	0.841188448067214	0.92408606299825	nst.ft.nst35
Xvis03_213460	3.71959365591715	4.58431450645556	5.91649597793078e-08	6.65493598230342e-07	nst.ft.nst35
Xvis03_213462	0.74500974173634	5.37860985359815	0.122620646478429	0.203881265744452	nst.ft.nst35
Xvis03_213463	1.07261698061604	6.38915909672199	0.000371710305824041	0.00141209347557657	nst.ft.nst35
Xvis03_213465	1.09347957277166	3.44860336172912	0.05242632544977	0.0996085875050693	nst.ft.nst35
Xvis03_213469	-0.250513774365939	7.53641388648823	0.830329104234864	0.914972071093155	nst.ft.nst35
Xvis03_213477	-0.650532677552711	5.96347858055387	0.210663344035291	0.316335821721673	nst.ft.nst35
Xvis03_213483	0.799787512917432	5.10875609221498	0.00858877175635258	0.0211911162792304	nst.ft.nst35
Xvis03_213484	0.113036678779128	6.08687393011767	0.849359710276231	0.931519121400233	nst.ft.nst35
Xvis03_213488	-1.127656692216	2.70684147865346	0.747269849738179	0.848771261046229	nst.ft.nst35
Xvis03_213489	-1.36773774877399	3.53238706761557	0.0224057356697874	0.0482379863507731	nst.ft.nst35
Xvis03_213490	-5.05600753470393	3.24560976678271	4.7211069526781e-09	7.00767293199757e-08	nst.ft.nst35
Xvis03_213493	1.26528256376878	5.8038470160649	0.000450736385835907	0.00167177249420007	nst.ft.nst35
Xvis03_213494	-0.396830959545556	3.68154870697874	0.385032715847971	0.513143534292266	nst.ft.nst35
Xvis03_213495	2.13430923061733	8.11617979187245	2.32656722909869e-05	0.000124683585568672	nst.ft.nst35
Xvis03_213496	-1.09099619532024	6.49865095802703	0.00212675739995678	0.00640927343714248	nst.ft.nst35
Xvis03_213498	5.02893909086186	7.24160208061039	4.20033700222996e-12	1.36287246031096e-10	nst.ft.nst35
Xvis03_213501	-1.77640961497026	2.90963107564074	0.0422582986233027	0.0829911841453164	nst.ft.nst35
Xvis03_213502	0.973100356354254	5.90652041460198	0.00346888171830562	0.00971579967088495	nst.ft.nst35
Xvis03_213503	1.15883899590936	6.46798243677682	0.00891730279963467	0.0218699325135307	nst.ft.nst35
Xvis03_213507	1.10989815522599	4.66602685800753	0.0298000917689664	0.061540592954512	nst.ft.nst35
Xvis03_213508	-0.749458362539884	3.41500532488212	0.178783202163775	0.276301312434925	nst.ft.nst35
Xvis03_213510	-5.33153509954175	5.02680734875947	1.4112365516231e-27	3.2747744180414e-24	nst.ft.nst35
Xvis03_213516	2.36457136837643	7.64938910445002	1.05050776375152e-12	4.02926159633949e-11	nst.ft.nst35
Xvis03_213517	3.36240623390438	5.8368501650205	4.26132279771539e-11	1.04639148699456e-09	nst.ft.nst35
Xvis03_213520	-1.91106974455387	3.61481100908831	0.000579943367984126	0.00208698669228301	nst.ft.nst35
Xvis03_213521	-1.79891336235138	3.66613273631144	0.18624664565346	0.286120715815196	nst.ft.nst35
Xvis03_213522	-0.244470984211942	2.30690361382885	1	1	nst.ft.nst35
Xvis03_213523	7.1732274169788	8.96198999165355	5.96169577778409e-08	6.69932932317094e-07	nst.ft.nst35
Xvis03_213524	-5.65348032366713	3.18985760612711	7.2601876512713e-11	1.68753910966027e-09	nst.ft.nst35
Xvis03_213526	-0.152144261078075	3.62923956520832	0.880512807616258	0.955599019443539	nst.ft.nst35
Xvis03_213528	4.32095950738294	4.10341156393322	0.00355298114211606	0.00989805087407072	nst.ft.nst35
Xvis03_213529	-1.7611369243818	3.41387844868072	0.00229139552848476	0.00681690169724217	nst.ft.nst35
Xvis03_213532	-0.544511257351844	4.35726723381849	0.199004427309915	0.302053705596419	nst.ft.nst35
Xvis03_213533	2.38435731179464	5.18995661173524	2.39642822567806e-06	1.71986959722246e-05	nst.ft.nst35
Xvis03_213534	0.0895166057458709	6.01130440296275	0.7675764724788	0.86506129401994	nst.ft.nst35
Xvis03_213538	-1.57183717234529	3.56067372295235	0.00150592713209386	0.00476090450956921	nst.ft.nst35
Xvis03_213540	0.256936249019652	5.40108307214932	0.433466509913017	0.564033104441023	nst.ft.nst35
Xvis03_213542	-2.89156467275427	1.97222082451999	0.0848691654470644	0.149426097150219	nst.ft.nst35
Xvis03_213543	3.54924289972925	6.51218556913058	2.98023903696988e-10	5.98757115609404e-09	nst.ft.nst35
Xvis03_213546	0.884854171307653	8.20209828269597	0.0192555261078393	0.0424536326206566	nst.ft.nst35
Xvis03_213548	0.552755243036927	4.27466845866441	0.196488117927087	0.298820760884634	nst.ft.nst35
Xvis03_213550	-0.84407754861936	3.75094652728721	0.131259437842929	0.21533229092578	nst.ft.nst35
Xvis03_213553	0.960679067054917	5.76956473424176	0.0390432722490772	0.0775573519081041	nst.ft.nst35
Xvis03_213554	-1.26314578845796	3.51315385566217	0.00727672083080022	0.0183839201827675	nst.ft.nst35
Xvis03_213557	0.452384069572434	3.33860341759301	0.666667358816377	0.780570832664987	nst.ft.nst35
Xvis03_213559	4.67495045963441	6.32133027582237	1.17437596450959e-08	1.57150636213633e-07	nst.ft.nst35
Xvis03_213560	-2.01282702852961	3.02599466611874	0.0488567712566155	0.0937218002488093	nst.ft.nst35
Xvis03_213561	0.568049841400289	5.24617311797637	0.13295505172954	0.217626755846507	nst.ft.nst35
Xvis03_213562	2.16917493027112	3.50746973754515	0.0187316751070607	0.0414167242362404	nst.ft.nst35
Xvis03_213563	-0.826561839581323	4.20879487812955	0.158458914536323	0.250849740430838	nst.ft.nst35
Xvis03_213564	-4.80611249624332	2.20016776457804	0.000176135843642365	0.000732916721767079	nst.ft.nst35
Xvis03_213565	-4.16866420542067	2.95663667618107	3.0548318610966e-10	6.11098046006436e-09	nst.ft.nst35
Xvis03_213568	1.34187899426676	5.22669107054719	0.000485523115292861	0.0017808056728721	nst.ft.nst35
Xvis03_213569	-0.451170400515662	5.7888574855954	0.149873315508171	0.239601122037004	nst.ft.nst35
Xvis03_213572	2.39854646038026	7.1418949047341	5.5916851132627e-05	0.000269387653397773	nst.ft.nst35
Xvis03_213573	-0.346795683910969	3.47162990660593	0.641231245873275	0.759559523251116	nst.ft.nst35
Xvis03_213574	0.212855295042147	5.94108649189643	0.581363488412835	0.70440552164058	nst.ft.nst35
Xvis03_213575	2.95986856912833	7.41415186352096	1.68363880539454e-09	2.78070024762849e-08	nst.ft.nst35
Xvis03_213576	1.02237679821626	6.18817867017072	0.00291017723537868	0.00837503051843268	nst.ft.nst35
Xvis03_213577	-0.524238937416568	4.24825626378267	0.127233473378789	0.210089142534734	nst.ft.nst35
Xvis03_213579	0.485592728594065	4.75729587547106	0.122560263161463	0.203823046344607	nst.ft.nst35
Xvis03_213580	1.80371939182297	6.13009161756226	1.3314726612784e-07	1.38566958098734e-06	nst.ft.nst35
Xvis03_213581	0.12143340488115	5.34658094627931	0.697877083660305	0.807132531346924	nst.ft.nst35
Xvis03_213583	-1.06393719891204	5.20164100385306	0.0060762781010817	0.0157366108633483	nst.ft.nst35
Xvis03_213584	1.23386425820741	5.58130048802773	3.4508994980358e-05	0.00017683795992327	nst.ft.nst35
Xvis03_213585	-3.89839152632081	5.17914035165201	2.20973825863854e-15	1.54603948618213e-13	nst.ft.nst35
Xvis03_213586	-1.19011143158711	4.24070626385419	0.00109348929012603	0.00362146797964432	nst.ft.nst35
Xvis03_213587	-3.15450633714853	7.30435648455057	1.18666007136496e-10	2.60597289804642e-09	nst.ft.nst35
Xvis03_213589	0.60120903385993	4.37669568995396	0.143827779627944	0.231711129742306	nst.ft.nst35
Xvis03_213590	-0.165210289068988	4.97016745777809	0.669029202215097	0.782404064260549	nst.ft.nst35
Xvis03_213593	-2.08063510735113	2.73423683083762	0.00499647137786356	0.0132976032387821	nst.ft.nst35
Xvis03_213594	0.268680402753968	2.97765188189791	1	1	nst.ft.nst35
Xvis03_213595	-0.611717098983642	5.37320875643438	0.300889221689119	0.421477809252966	nst.ft.nst35
Xvis03_213597	1.95379547938225	2.09618175331022	0.524069378071799	0.651658296945044	nst.ft.nst35
Xvis03_213598	1.97302101313957	6.21222838415655	0.000269639208664227	0.00106744006318796	nst.ft.nst35
Xvis03_213599	0.105344237692095	4.18763166058824	0.830483063547482	0.915069301501393	nst.ft.nst35
Xvis03_213600	-1.55617149782038	3.65832677388696	0.000334366608116635	0.0012863736625609	nst.ft.nst35
Xvis03_213601	2.03063110420012	7.81119847608144	8.70523813448733e-05	0.000396088335119174	nst.ft.nst35
Xvis03_213602	-0.249405278951503	4.1305141908219	0.520814289852066	0.648769558701827	nst.ft.nst35
Xvis03_213604	0.41003175880394	5.35341004510938	0.207264501841122	0.31207350050113	nst.ft.nst35
Xvis03_213605	-4.54673695283001	4.34243147367576	2.7970760419004e-21	9.49846091009251e-19	nst.ft.nst35
Xvis03_213607	-0.203722581531784	6.35984919995649	0.57225234815913	0.696092035944397	nst.ft.nst35
Xvis03_213609	0.369143277044312	6.13798324677235	0.283983238594867	0.403006689527707	nst.ft.nst35
Xvis03_213610	0.575251532456952	4.47585965497598	0.24243307543188	0.355230026230063	nst.ft.nst35
Xvis03_213611	2.58492469675398	2.4525588585069	0.119593310053597	0.199580205666574	nst.ft.nst35
Xvis03_213613	-6.25170731826943	8.56202289074468	2.00069799317256e-12	7.06997922815774e-11	nst.ft.nst35
Xvis03_213614	-1.85453183171468	3.22879247218493	0.309355750846805	0.430629885926822	nst.ft.nst35
Xvis03_213615	-0.108354423625329	3.06098325005008	1	1	nst.ft.nst35
Xvis03_213616	-0.546824139083652	2.14405268842645	1	1	nst.ft.nst35
Xvis03_213617	2.98154832466863	7.14322034835394	2.23134958705699e-05	0.000120228638934189	nst.ft.nst35
Xvis03_213618	-3.98989044864451	3.79916123811123	9.45044160347517e-08	1.0160501810439e-06	nst.ft.nst35
Xvis03_213620	-2.63884467659973	3.47333848218946	3.50759333387482e-06	2.39041713105919e-05	nst.ft.nst35
Xvis03_213621	0.988468787029656	4.9673632099824	0.00462095128852232	0.0124321115805394	nst.ft.nst35
Xvis03_213622	2.86582073981553	3.14875194520734	0.00340772942384324	0.00957534142647214	nst.ft.nst35
Xvis03_213623	2.61757407872627	3.60162660847729	0.0051793992073384	0.0137096530729606	nst.ft.nst35
Xvis03_213624	-0.53076796779588	4.38593991997651	0.126876270267011	0.209623627735563	nst.ft.nst35
Xvis03_213625	-0.903601597045848	3.24385691951321	0.0915279129040094	0.159259852001861	nst.ft.nst35
Xvis03_213626	-3.50724221662222	3.12758318659936	4.22462431020796e-05	0.000210369972357029	nst.ft.nst35
Xvis03_213629	-0.9152923454765	2.12570509035109	0.642482069226105	0.760717565255129	nst.ft.nst35
Xvis03_213630	-1.58901008727615	3.07334842572641	0.471068536785581	0.600942572628335	nst.ft.nst35
Xvis03_213631	1.22858596213927	6.02386602337527	3.78218725523118e-05	0.000191349539079156	nst.ft.nst35
Xvis03_213633	2.42590555517352	3.05089276708043	0.0015732608643205	0.00494793562546518	nst.ft.nst35
Xvis03_213634	-0.465372869677399	1.62996572203947	1	1	nst.ft.nst35
Xvis03_213636	0.640777030673943	3.94133056338953	1	1	nst.ft.nst35
Xvis03_213639	-1.27684858324646	8.13930596957838	0.0041782778529135	0.0113910637450783	nst.ft.nst35
Xvis03_213642	0.510316984088842	4.45955264354233	0.447534997358966	0.578017603731807	nst.ft.nst35
Xvis03_213643	0.079123206572805	5.87262327098036	0.854145809781305	0.935441839816338	nst.ft.nst35
Xvis03_213644	-0.622385645142768	3.98197377265218	0.167234329165412	0.261647776713117	nst.ft.nst35
Xvis03_213645	-0.845841311999914	3.08074979587896	0.132353103341195	0.216743384829389	nst.ft.nst35
Xvis03_213646	6.42336898671296	8.59061224949888	1.27746947350242e-11	3.51506076671427e-10	nst.ft.nst35
Xvis03_213651	-1.97280627115912	3.81497210215705	7.8953801724508e-07	6.49584269656686e-06	nst.ft.nst35
Xvis03_213652	1.06010961100777	7.50133819978739	0.0470237429983163	0.0907934508064843	nst.ft.nst35
Xvis03_213653	-2.19522782960982	3.16346029097611	0.00241749195752553	0.00713411202302416	nst.ft.nst35
Xvis03_213657	-1.25155655880347	3.68103108128603	0.0137525163635935	0.0317908492994044	nst.ft.nst35
Xvis03_213658	2.44781126320737	4.39956938628663	1.03615056810609e-05	6.17036970048805e-05	nst.ft.nst35
Xvis03_213659	4.73851528900567	3.96604080378037	1.73279903461076e-07	1.73750274735116e-06	nst.ft.nst35
Xvis03_213667	0.724187990870779	4.64546676688801	0.0418314870344095	0.0823208189371143	nst.ft.nst35
Xvis03_213669	-0.66911607100118	4.24454354592314	0.163240395382926	0.256581172377115	nst.ft.nst35
Xvis03_213677	1.37804169010355	6.27803997598063	0.000175507354531321	0.000731221446664031	nst.ft.nst35
Xvis03_213678	11.2125918022077	9.74829469489694	1.33192754761399e-13	6.18147574847652e-12	nst.ft.nst35
Xvis03_213679	10.6544117620454	11.2793227661015	1.38445271190456e-12	5.08594593874597e-11	nst.ft.nst35
Xvis03_213680	0.993144594764566	3.40986236964936	0.0762603662512742	0.136667921137404	nst.ft.nst35
Xvis03_213681	-0.803507311812661	4.73690465441501	0.11756520628159	0.196808989666776	nst.ft.nst35
Xvis03_213683	-3.74611961007623	2.61988875550357	5.64245755160442e-05	0.000271457969906663	nst.ft.nst35
Xvis03_213684	0.618412102091941	5.11359067864721	0.0761638360981904	0.136565240179666	nst.ft.nst35
Xvis03_213686	1.83951500296734	7.28751984325526	5.47421508006374e-06	3.52043864017217e-05	nst.ft.nst35
Xvis03_213687	2.427926214184	4.23599219273139	0.000231926394747571	0.000935161075606844	nst.ft.nst35
Xvis03_213688	-1.12483061057542	5.46630272032487	0.00344356667280162	0.00965072036743497	nst.ft.nst35
Xvis03_213689	3.61802102963056	7.03141298367371	1.02620136686462e-09	1.79720775230894e-08	nst.ft.nst35
Xvis03_213690	0.690428857752985	7.33646347898693	0.245477912856933	0.358936040822	nst.ft.nst35
Xvis03_213692	-2.71478555131332	3.19899065452957	3.93702499602624e-07	3.56637599347257e-06	nst.ft.nst35
Xvis03_213694	-3.78008513084591	3.62019768667124	9.6815807083961e-10	1.71061736298222e-08	nst.ft.nst35
Xvis03_213695	0.193756960413087	6.81536930540108	0.609924294798378	0.731310364836188	nst.ft.nst35
Xvis03_213696	-0.0165437132443899	3.52790153585634	1	1	nst.ft.nst35
Xvis03_213702	2.56505330599594	8.55770415645154	2.68654055451042e-05	0.000141845673645994	nst.ft.nst35
Xvis03_213704	0.154492190026075	3.31123130405835	0.857953876694919	0.938499456829258	nst.ft.nst35
Xvis03_213705	-1.08268844289584	3.86919844073267	0.362400368296345	0.489208874131279	nst.ft.nst35
Xvis03_213706	-1.25261668313087	6.67041735690267	0.133576905410956	0.218516185411437	nst.ft.nst35
Xvis03_213707	2.22947639103895	8.3119314526047	0.000215436080616267	0.000875515630595532	nst.ft.nst35
Xvis03_213710	-2.89194766753519	4.14391788458952	3.18929646953572e-09	4.91745013791205e-08	nst.ft.nst35
Xvis03_213711	1.31370911303819	4.44391824208335	0.00140804548934786	0.00450081117717563	nst.ft.nst35
Xvis03_213712	-0.810078374002076	3.20418292894868	0.236874794085899	0.348074697420366	nst.ft.nst35
Xvis03_213713	1.3689090622891	5.12853955525926	6.41236713741218e-05	0.000304603847336028	nst.ft.nst35
Xvis03_213714	1.33448121308662	2.4751343037901	0.999999999999997	1	nst.ft.nst35
Xvis03_213715	-2.50334840620104	2.63759658778861	0.000243520837130477	0.000976257015654371	nst.ft.nst35
Xvis03_213716	0.584627651761606	4.46642127075948	0.118204813045985	0.197697809803485	nst.ft.nst35
Xvis03_213717	2.57838275846068	6.55425744066927	5.77348267917567e-07	4.95586925660683e-06	nst.ft.nst35
Xvis03_213718	0.391967008558977	4.87369395727769	0.533013564193617	0.659598956027707	nst.ft.nst35
Xvis03_213720	-1.17891390564541	4.19080000136483	0.00147767872129824	0.00468542947771247	nst.ft.nst35
Xvis03_213721	3.84351159133657	7.17361690724262	8.87552794754156e-07	7.19708652379855e-06	nst.ft.nst35
Xvis03_213724	-0.796942026965249	3.30476630963583	0.261022189679535	0.376965956384589	nst.ft.nst35
Xvis03_213725	-1.04244869494399	3.60294764765396	0.134933416502594	0.220217789000775	nst.ft.nst35
Xvis03_213727	1.72835315423562	6.58195634843342	0.0013157552402776	0.0042398464077261	nst.ft.nst35
Xvis03_213728	-6.38483663298932	2.46986011120806	7.68083395392656e-08	8.44709724648653e-07	nst.ft.nst35
Xvis03_213733	-3.41354377516739	4.39552943448622	0.00060845149471928	0.00217384402385849	nst.ft.nst35
Xvis03_213753	1.21540937659756	6.17854711626326	0.000440344791563027	0.0016375750768199	nst.ft.nst35
Xvis03_213758	1.54574073163585	3.1840656536012	0.0555967450425773	0.104746073237863	nst.ft.nst35
Xvis03_213760	-1.42855717762346	3.58249584808548	0.0386396361448848	0.0768916297823093	nst.ft.nst35
Xvis03_213772	-0.531390181432287	9.11614360396792	0.353153158166783	0.479094945060521	nst.ft.nst35
Xvis03_213777	-0.760033766051677	4.07698296208802	0.0341664082017149	0.069233490965305	nst.ft.nst35
Xvis03_213786	1.22791562370912	3.132859711707	0.160381450392899	0.253403419634627	nst.ft.nst35
Xvis03_213790	-2.02933197323421	2.86531634315909	0.14352698813975	0.231287761096035	nst.ft.nst35
Xvis03_213793	2.25563085712027	6.38483935068512	1.69356017292304e-05	9.45067666837974e-05	nst.ft.nst35
Xvis03_213796	0.298850256795842	4.4498912578095	0.488767161240496	0.618702171647552	nst.ft.nst35
Xvis03_213804	4.66847815955109	6.99017229770773	2.93269728880941e-16	2.47466329406627e-14	nst.ft.nst35
Xvis03_213810	0.965642976597988	3.37916470461862	0.126805708175091	0.20953191014975	nst.ft.nst35
Xvis03_213813	2.18190340350332	6.60530109602974	0.000134442750495986	0.000577373971362001	nst.ft.nst35
Xvis03_213814	1.89403191099068	3.98562057992265	0.000253233279323601	0.00101063993816074	nst.ft.nst35
Xvis03_213816	0.743417325768293	4.28142396601693	0.24075683424945	0.353033955055829	nst.ft.nst35
Xvis03_213818	-2.42493406129556	2.43003388471113	0.0717888659433406	0.129904003034852	nst.ft.nst35
Xvis03_213819	1.80636381299729	6.80072718107419	0.000338522885006828	0.00130020803529657	nst.ft.nst35
Xvis03_213822	1.68381963376301	3.32199221659326	0.0279823478953397	0.0583755213884949	nst.ft.nst35
Xvis03_213825	-0.190985178464203	3.86615476303099	0.755877561886771	0.855776093035226	nst.ft.nst35
Xvis03_213826	-0.356986522898211	3.77155355866067	0.496630039703972	0.626037124744083	nst.ft.nst35
Xvis03_213828	0.566759481337258	3.76986373351697	0.352461161099816	0.478342601227483	nst.ft.nst35
Xvis03_213829	-0.648075355265904	4.55343596749236	0.208836312386724	0.314100462067663	nst.ft.nst35
Xvis03_213831	-0.787049030793496	2.8939745637011	0.339497472287379	0.464187695831993	nst.ft.nst35
Xvis03_213834	-0.866453326800964	3.59256080062721	0.0747434057129405	0.134347074327559	nst.ft.nst35
Xvis03_213835	-0.328747045507906	3.63220407027351	0.7980304297083	0.889946149205339	nst.ft.nst35
Xvis03_213838	2.18946010771621	5.77043409614005	3.10106944353852e-07	2.89190822922885e-06	nst.ft.nst35
Xvis03_213840	0.312926946979698	3.25509834809731	0.74908186870807	0.850135870396353	nst.ft.nst35
Xvis03_213843	-2.70198618545799	3.66741300224226	0.00722637894913298	0.0182699971143596	nst.ft.nst35
Xvis03_213845	-1.23733305293372	2.07720984311099	0.507637852535659	0.636685147360956	nst.ft.nst35
Xvis03_213849	0.845807152102469	4.15344786998907	0.0469885352880319	0.0907590089340552	nst.ft.nst35
Xvis03_213850	-1.50821610165703	3.77074757309044	0.000362853539304987	0.00138335427922873	nst.ft.nst35
Xvis03_213851	-2.97427969625965	5.49232043476533	3.00514701250777e-24	2.6150413659466e-21	nst.ft.nst35
Xvis03_213853	-2.74667791662245	4.03100119268976	9.70913696470595e-06	5.82673767067246e-05	nst.ft.nst35
Xvis03_213857	-0.205681743966209	5.90849605927946	0.56431617965792	0.688362902521221	nst.ft.nst35
Xvis03_213859	0.292800008008084	6.16575709350719	0.281230544301839	0.399915521225055	nst.ft.nst35
Xvis03_213863	1.33602477033348	4.9913653641292	0.00745967395748326	0.0187678063805637	nst.ft.nst35
Xvis03_213865	0.381345595158797	2.16050099268399	1	1	nst.ft.nst35
Xvis03_213866	-3.04633784833182	2.5944998425892	0.00150368571400418	0.00475705889481485	nst.ft.nst35
Xvis03_213867	-0.409236918947673	6.85946248358944	0.139096494322586	0.225626707667886	nst.ft.nst35
Xvis03_213871	-1.48453271577058	4.49175175617264	6.80101953181055e-05	0.000321093912992195	nst.ft.nst35
Xvis03_213872	1.21719425021259	5.11233250518886	0.00449830423912665	0.0121446364012721	nst.ft.nst35
Xvis03_213874	-0.532414026932061	4.51621663496651	0.247216289715336	0.360871503638773	nst.ft.nst35
Xvis03_213875	3.41452787332188	4.7953531420595	1.09335063559433e-08	1.47937034979395e-07	nst.ft.nst35
Xvis03_213876	1.75962185611788	4.64561726319124	0.000420848028751861	0.00157554910037971	nst.ft.nst35
Xvis03_213881	-7.26626687711017	3.30775128411995	8.43728882965337e-09	1.16887932711705e-07	nst.ft.nst35
Xvis03_213882	1.93850187455571	8.70675811046393	0.264471503498428	0.381144471918912	nst.ft.nst35
Xvis03_213883	-1.19959984926275	4.85417894406721	0.000221573011233432	0.000898096371296382	nst.ft.nst35
Xvis03_213884	-1.76585621974303	4.33304381487718	0.0712767276877916	0.129216911405875	nst.ft.nst35
Xvis03_213885	-1.05379714877866	2.46658375178824	0.522094343331611	0.650073291200681	nst.ft.nst35
Xvis03_213887	-2.07553712092825	6.03890681619153	4.68040701158957e-06	3.07238598879592e-05	nst.ft.nst35
Xvis03_213892	-1.3382295102089	3.31889036347697	0.0156525027382109	0.035493452056044	nst.ft.nst35
Xvis03_213896	1.83268477050309	6.58356938321524	6.75921170484123e-05	0.000319228305856528	nst.ft.nst35
Xvis03_213897	4.14993931980122	3.3743368937102	0.0022778299869881	0.00678814788288426	nst.ft.nst35
Xvis03_213900	-4.95140007247881	1.87727072739568	0.00648600207599606	0.0166521495305353	nst.ft.nst35
Xvis03_213901	1.24821315625036	6.01065699923518	0.000308147695709807	0.00120143947560001	nst.ft.nst35
Xvis03_213903	-4.71226086153056	8.9036213667345	5.45823083508701e-09	7.98114381508454e-08	nst.ft.nst35
Xvis03_213904	-0.868850512627756	3.28789156126561	0.342788900446601	0.467585956786325	nst.ft.nst35
Xvis03_213905	-1.22020618772231	5.01465150610113	0.00211592859602421	0.00638216504385726	nst.ft.nst35
Xvis03_213908	0.511535321209378	8.51445882864908	0.300582037944227	0.421196025996122	nst.ft.nst35
Xvis03_213909	-1.16168840608218	3.14965393673273	0.0159984086893252	0.036177658629442	nst.ft.nst35
Xvis03_213911	0.204622820793233	4.85209885889929	0.80843159562516	0.898092484312543	nst.ft.nst35
Xvis03_213912	0.758741595023491	6.02501306330944	0.0693818961141236	0.126375056430565	nst.ft.nst35
Xvis03_213913	0.263657736756513	4.03729050381159	0.606712708480185	0.728088686983628	nst.ft.nst35
Xvis03_213914	-1.64613036273868	3.1581889048612	0.0121714171199038	0.0286379142331627	nst.ft.nst35
Xvis03_213915	-2.585383383725	4.76024340727955	8.36538953920896e-08	9.11356170222272e-07	nst.ft.nst35
Xvis03_213916	-1.65168152435337	3.06126070381105	0.0073193205732258	0.0184714338120397	nst.ft.nst35
Xvis03_213917	-0.38185069714951	5.13698211032835	0.17298140884561	0.268977010873065	nst.ft.nst35
Xvis03_213918	-3.58183231691689	3.00003032866225	0.0730495850966782	0.131795953518343	nst.ft.nst35
Xvis03_213919	-0.0689308692350169	2.63634705065492	1	1	nst.ft.nst35
Xvis03_213920	-0.19435580888956	3.48529954358588	0.737470360617785	0.840658247165665	nst.ft.nst35
Xvis03_213921	0.460477548869908	6.16826898488997	0.12319813610625	0.20468145063241	nst.ft.nst35
Xvis03_213923	-0.255114455581221	4.80009498240159	0.491577251896127	0.621355431516094	nst.ft.nst35
Xvis03_213924	-1.72181234516401	8.08456414637137	7.96840746252654e-06	4.89171680338435e-05	nst.ft.nst35
Xvis03_213927	0.39574534684653	5.69229073908814	0.244994481300042	0.358417375553272	nst.ft.nst35
Xvis03_213928	0.0907183870485293	3.52300183498069	1	1	nst.ft.nst35
Xvis03_213929	0.12929827739951	3.85379460060458	0.789727229239087	0.883304322999342	nst.ft.nst35
Xvis03_213932	-3.36318865352061	2.91345228400445	0.00101659817704606	0.00339101495424347	nst.ft.nst35
Xvis03_213933	0.438972256736785	6.3761065678023	0.124922425497053	0.207009632253687	nst.ft.nst35
Xvis03_213934	-0.601938580110364	7.57131344348879	0.272635064902092	0.390363842927995	nst.ft.nst35
Xvis03_213936	-0.0825673621106208	5.1137424160697	0.847324052535014	0.929682870435265	nst.ft.nst35
Xvis03_213937	1.49296431250815	3.6856043558597	0.0638951874608246	0.117642514548672	nst.ft.nst35
Xvis03_213938	0.455718174029131	4.06793607208803	0.999999999999997	1	nst.ft.nst35
Xvis03_213939	-1.3480448896862	3.30144587779375	0.137465754952247	0.223590619883193	nst.ft.nst35
Xvis03_213940	-2.71243495595613	4.26968382412395	0.000494869247038259	0.00180804858996725	nst.ft.nst35
Xvis03_213941	-1.22315567663004	4.10841513619035	0.000540325314858971	0.001959101395516	nst.ft.nst35
Xvis03_213943	-0.326937038647037	4.82032773335438	0.349813790429399	0.475398477710934	nst.ft.nst35
Xvis03_213944	-4.14731780364871	5.35847966720449	2.04042337841387e-11	5.41120279955358e-10	nst.ft.nst35
Xvis03_213945	-3.22117581010033	4.61644237288956	4.73298403949433e-12	1.51837181525068e-10	nst.ft.nst35
Xvis03_213946	-4.26105101018715	3.19906086761624	9.251692703761e-15	5.67450737949183e-13	nst.ft.nst35
Xvis03_213947	-0.279566686647136	3.1657867986541	0.829304142278446	0.914276789369135	nst.ft.nst35
Xvis03_213948	-0.0878608128620382	5.76071200022126	0.852504472209175	0.934137800854477	nst.ft.nst35
Xvis03_213950	-0.453635647144707	3.83048590573704	0.291336992674029	0.410929485259904	nst.ft.nst35
Xvis03_213953	1.10561775273454	6.31856334628312	0.00356333566383405	0.00992444937938816	nst.ft.nst35
Xvis03_213955	0.381938490273349	4.4273458668674	0.332255800129623	0.456032877090372	nst.ft.nst35
Xvis03_213956	0.168006087454545	6.77416086314362	0.625592009588865	0.745473942956673	nst.ft.nst35
Xvis03_213957	4.23593643257249	2.95346160332956	0.000321995171278433	0.00124600855189261	nst.ft.nst35
Xvis03_213958	1.36176308411381	5.54761742682667	0.000750892422857509	0.00259485609417848	nst.ft.nst35
Xvis03_213959	2.97146606078659	7.33761677402448	0.000167765130801025	0.000702283197878134	nst.ft.nst35
Xvis03_213960	2.80560256475076	8.02631889611347	4.717875562818e-09	7.00767293199757e-08	nst.ft.nst35
Xvis03_213961	2.77985851536673	3.47208723689107	0.00221299003510186	0.00662897165635181	nst.ft.nst35
Xvis03_213962	0.164813138590622	4.73403197875419	0.599705569508361	0.721978867460088	nst.ft.nst35
Xvis03_213963	0.430218750523153	4.95413416215348	0.252881614778437	0.367331660792865	nst.ft.nst35
Xvis03_213964	1.0667240283116	4.69845181210935	0.000434677057870813	0.00162252243344111	nst.ft.nst35
Xvis03_213966	0.177956939605707	3.99353133048934	0.715716930996315	0.822595908061887	nst.ft.nst35
Xvis03_213969	0.313809849485578	4.38636282563303	0.464301661414972	0.594817080592626	nst.ft.nst35
Xvis03_213970	1.76897550650542	5.87951572420451	1.60254034562465e-07	1.62034634946493e-06	nst.ft.nst35
Xvis03_213972	1.20497610298086	3.85900879093665	0.0317316621287517	0.064951474833668	nst.ft.nst35
Xvis03_213975	1.44785576443777	5.23459834767402	0.00236066499493601	0.00699755987321568	nst.ft.nst35
Xvis03_213978	3.41662456166275	4.81023730181697	9.58091334772337e-07	7.69734890596379e-06	nst.ft.nst35
Xvis03_213979	-0.16136816861799	4.94911678698202	0.631362340334497	0.751322875611174	nst.ft.nst35
Xvis03_213980	-4.50464379623788	4.55605560643122	1.57047895998038e-10	3.32812459053376e-09	nst.ft.nst35
Xvis03_213981	0.575684905276924	4.98666258831506	0.0694536594171099	0.126488332251723	nst.ft.nst35
Xvis03_213982	0.388604621647959	4.08008961913958	0.355508067323965	0.481726405970955	nst.ft.nst35
Xvis03_213983	-2.92202404681374	6.14379373151123	0.000472506718339987	0.00174132107979027	nst.ft.nst35
Xvis03_213984	-4.47581209068623	3.21665445307274	7.22754223505957e-08	8.00549487181658e-07	nst.ft.nst35
Xvis03_213985	0.462933795183067	6.22743813097959	0.120513343848054	0.200995122951181	nst.ft.nst35
Xvis03_213986	-0.149248188973662	4.60921844831048	0.694622109497008	0.804326649245413	nst.ft.nst35
Xvis03_213987	0.331753024902547	6.89008134510525	0.783891880694352	0.878754159010263	nst.ft.nst35
Xvis03_213988	0.0206788839019248	7.45052609864781	0.95543945111525	1	nst.ft.nst35
Xvis03_213989	-0.323057806310622	4.21945739171023	0.460111418872131	0.591353391023418	nst.ft.nst35
Xvis03_213990	-1.07896138327259	3.2678337603287	0.0606898824665291	0.112724817713645	nst.ft.nst35
Xvis03_213991	1.95403229521558	6.17424601165886	2.05788062634776e-06	1.50561597270835e-05	nst.ft.nst35
Xvis03_213993	0.275220504311571	3.69698368462504	0.571543186371959	0.695533238690392	nst.ft.nst35
Xvis03_213994	0.979692088762643	4.59697191332481	0.00631525033648056	0.0162617404170185	nst.ft.nst35
Xvis03_213997	-0.0580586711062791	4.80458424475305	1	1	nst.ft.nst35
Xvis03_213998	-0.960056746329143	3.54339323658066	0.0630924230983284	0.116312377284603	nst.ft.nst35
Xvis03_213999	-0.226441125000649	6.35104060757031	0.585822591228641	0.70894462735127	nst.ft.nst35
Xvis03_214000	0.0719608418520033	4.73829273475842	0.864420191520426	0.943059263950704	nst.ft.nst35
Xvis03_214001	-1.07159992619605	4.3585558164925	0.00497984202602807	0.0132621156328211	nst.ft.nst35
Xvis03_214002	3.67280417729097	5.87509304115809	1.01006184462155e-09	1.77564281094266e-08	nst.ft.nst35
Xvis03_214003	0.447572120364006	5.32479797082452	0.210018652103908	0.315606011143304	nst.ft.nst35
Xvis03_214004	0.45264700583377	4.92441696614076	0.136527059277745	0.222323537581759	nst.ft.nst35
Xvis03_214005	-0.207913349334186	3.34878556497969	0.872279757158293	0.949476276984982	nst.ft.nst35
Xvis03_214006	0.244808109314615	4.75387899996218	0.578399105300923	0.701974437160456	nst.ft.nst35
Xvis03_214007	3.16550458506795	3.68055485607837	0.00165897179120805	0.00516382935964988	nst.ft.nst35
Xvis03_214008	-1.42614251692625	1.70565563746498	1	1	nst.ft.nst35
Xvis03_214011	-0.376460151884277	3.91514154265791	0.471879286948607	0.601811423668174	nst.ft.nst35
Xvis03_214012	-0.000336260745064583	6.02785975906681	1	1	nst.ft.nst35
Xvis03_214013	4.20768464391843	3.13618796264565	1.82438247226165e-06	1.35399131989867e-05	nst.ft.nst35
Xvis03_214016	-0.662490530318086	4.82916559018361	0.0547189528038647	0.103301963374672	nst.ft.nst35
Xvis03_214018	0.593469018007348	6.11241816801642	0.0625181647018982	0.11538181430866	nst.ft.nst35
Xvis03_214019	-7.13129329456224	3.78626366134123	1.56870993800688e-14	9.06271720617006e-13	nst.ft.nst35
Xvis03_214020	0.0214232397009565	5.0410932878953	1	1	nst.ft.nst35
Xvis03_214021	-3.74000751821057	4.10438918142245	2.3772406673023e-09	3.78266534981142e-08	nst.ft.nst35
Xvis03_214023	-0.00935551251137895	3.9663695054573	1	1	nst.ft.nst35
Xvis03_214025	0.250922289536899	4.58230017257015	0.810775608882364	0.899978378575233	nst.ft.nst35
Xvis03_214028	-0.883208869704579	3.78981558256075	0.282892518019911	0.401663525228557	nst.ft.nst35
Xvis03_214030	-0.530997677710159	4.03124135737112	0.224482198660374	0.33331189633661	nst.ft.nst35
Xvis03_214034	1.04843000176403	6.26427601849857	0.000690899623443676	0.00242180147462394	nst.ft.nst35
Xvis03_214036	2.16360081735553	7.36245495495681	0.00130492237615808	0.00421248185561071	nst.ft.nst35
Xvis03_214037	-2.17583596980789	4.12313565000455	7.25315073696034e-08	8.0274735859061e-07	nst.ft.nst35
Xvis03_214038	0.239988598576192	4.72055110047192	0.711294413436627	0.819203583280516	nst.ft.nst35
Xvis03_214039	1.90708569775352	5.4861170946696	2.24393758759841e-07	2.18630811981334e-06	nst.ft.nst35
Xvis03_214041	0.00731118908418283	5.87730747125815	1	1	nst.ft.nst35
Xvis03_214042	-3.70367708087352	8.85951826338108	4.38531876073413e-07	3.90888560215758e-06	nst.ft.nst35
Xvis03_214043	-0.148827846160634	2.0974109406692	1	1	nst.ft.nst35
Xvis03_214044	-5.79016303233747	3.56338677637528	6.03621278592721e-08	6.7775960176181e-07	nst.ft.nst35
Xvis03_214046	1.08604040539401	6.73177825909395	0.0126909369632661	0.0296569176467865	nst.ft.nst35
Xvis03_214047	2.84389253269825	5.20826218528645	4.79230475336137e-08	5.52802477887741e-07	nst.ft.nst35
Xvis03_214048	0.654560580589112	3.84007086126275	0.233223406675931	0.343688557488251	nst.ft.nst35
Xvis03_214052	-0.780081377399682	2.31249492740486	0.461578523352387	0.59258255238684	nst.ft.nst35
Xvis03_214054	0.720680031975578	5.01750702946913	0.0303266688913244	0.0624392456940464	nst.ft.nst35
Xvis03_214055	0.992046521362777	4.98420997668995	0.00228381889969419	0.00679726604113771	nst.ft.nst35
Xvis03_214056	1.03138957923298	4.63128853528174	0.0103650447536474	0.024937362727671	nst.ft.nst35
Xvis03_214059	-1.65446090200357	2.63612097284682	0.0201625089563256	0.0441735030997515	nst.ft.nst35
Xvis03_214060	-0.635018142619331	3.29297668990163	0.302021333214709	0.422574919339604	nst.ft.nst35
Xvis03_214061	-0.0968115449408216	5.70644422336863	0.741795959127605	0.844620963275568	nst.ft.nst35
Xvis03_214064	0.115013110988829	4.71747662196963	0.889129286378848	0.962399677699814	nst.ft.nst35
Xvis03_214066	-4.06899557585156	4.86715252986301	1.0529855470359e-09	1.83948780067513e-08	nst.ft.nst35
Xvis03_214068	0.444251728819805	4.70099468979392	0.73339616403555	0.837866151790183	nst.ft.nst35
Xvis03_214069	-1.13851815704434	3.24181254642641	0.0376909292896198	0.0752633966655133	nst.ft.nst35
Xvis03_214073	-2.11784714205769	4.55973951608055	4.25538174577652e-05	0.000211750107385442	nst.ft.nst35
Xvis03_214075	-0.86367315015685	3.92909032339978	0.0500438425156786	0.0956694245978022	nst.ft.nst35
Xvis03_214078	-0.544044184521376	3.28332082245724	0.473470802465294	0.603288549713946	nst.ft.nst35
Xvis03_214079	-5.35868879052608	3.04895122384448	1.74233104269924e-05	9.6940286227481e-05	nst.ft.nst35
Xvis03_214082	-6.15401233977257	3.86375900417095	1.39185343925613e-16	1.20365064812193e-14	nst.ft.nst35
Xvis03_214083	-0.0814752917540523	4.38033110051263	0.834059663048556	0.917877298051625	nst.ft.nst35
Xvis03_214084	-0.765154790378544	5.22841641300501	0.019743222336416	0.0433983082712219	nst.ft.nst35
Xvis03_214088	0.90454040805688	4.33485365033574	0.0150856542232959	0.0343714982711985	nst.ft.nst35
Xvis03_214089	-0.575555476772083	5.96898766027235	0.0457045925097629	0.0886892043921155	nst.ft.nst35
Xvis03_214091	0.611019327004907	2.38304599788994	0.747118539577496	0.848747842957582	nst.ft.nst35
Xvis03_214093	-1.86945780560865	4.23768429590409	3.99194547347888e-06	2.67596807064259e-05	nst.ft.nst35
Xvis03_214094	-2.84846570322595	4.71918176660878	4.54380528944953e-10	8.65436402804457e-09	nst.ft.nst35
Xvis03_214096	0.382059471533496	3.50308272210247	0.454927241956378	0.585771940234778	nst.ft.nst35
Xvis03_214098	-0.0891972505975644	6.68381513250508	0.863387440323751	0.942597297234187	nst.ft.nst35
Xvis03_214099	3.38627677214686	8.09346120318664	1.11949697409085e-12	4.21263685682889e-11	nst.ft.nst35
Xvis03_214101	0.107949220606299	4.91298105796804	0.829892036781932	0.914717219693034	nst.ft.nst35
Xvis03_214103	-4.41998695317803	3.03102368316123	4.08497002248079e-07	3.67536149774737e-06	nst.ft.nst35
Xvis03_214104	0.0271376176978083	6.42600007287195	0.953042951887561	1	nst.ft.nst35
Xvis03_214107	2.94623294930941	5.69647332653899	2.02037856939454e-09	3.26330984010211e-08	nst.ft.nst35
Xvis03_214110	0.461497375558072	5.84668260594367	0.206397804454367	0.311037626519987	nst.ft.nst35
Xvis03_214111	0.146905339550682	5.25731283480815	0.804109900979891	0.894504805955818	nst.ft.nst35
Xvis03_214112	0.405093474595567	9.28163518686918	0.547471327919118	0.672528965821236	nst.ft.nst35
Xvis03_214113	-1.11466488862326	3.24137410036718	0.0129324137758323	0.0301554173506804	nst.ft.nst35
Xvis03_214114	1.16890665576476	6.27417913074796	0.000266557454488651	0.00105644162790933	nst.ft.nst35
Xvis03_214117	2.61840134996456	4.71594574176443	1.50911109739301e-07	1.54836800361112e-06	nst.ft.nst35
Xvis03_214118	0.587430506680463	3.24738761013322	0.410882974250009	0.540454466263242	nst.ft.nst35
Xvis03_214119	-3.91664731783345	2.21257082666117	0.000278845721110011	0.00109857639360913	nst.ft.nst35
Xvis03_214120	-1.76922714361768	3.34457103904702	0.00458100684355778	0.0123392064776272	nst.ft.nst35
Xvis03_214122	5.80189587985573	9.22196822498787	7.39695918352374e-12	2.20140927678478e-10	nst.ft.nst35
Xvis03_214124	0.470254926849422	3.55313170731529	0.460594449537562	0.591755700001058	nst.ft.nst35
Xvis03_214125	-0.777368018390528	5.19457227928026	0.0555707752405524	0.104711314612831	nst.ft.nst35
Xvis03_214127	0.999687239076997	4.91412578075991	0.291131523776438	0.41084778081688	nst.ft.nst35
Xvis03_214129	0.620222215787917	5.03114807852993	0.319973538978221	0.442226680880858	nst.ft.nst35
Xvis03_214130	-0.0764706118917134	4.74599783869902	0.864143882353828	0.942905585737644	nst.ft.nst35
Xvis03_214133	-0.318755714624399	3.94907949296014	0.527413338000378	0.654472005791379	nst.ft.nst35
Xvis03_214135	1.75842520437911	6.05043151507739	2.38522014420089e-06	1.71447702982493e-05	nst.ft.nst35
Xvis03_214136	-2.64904493782914	3.6607305679237	0.0104066105067998	0.0250157524320051	nst.ft.nst35
Xvis03_214139	-0.45304341875807	7.77176639242073	0.392748619985298	0.52202759294084	nst.ft.nst35
Xvis03_214140	0.320590780045109	5.52223836271172	0.487362760992599	0.617654443955939	nst.ft.nst35
Xvis03_214141	-0.494259922224361	5.32941221854109	0.0923718529052139	0.1602833134869	nst.ft.nst35
Xvis03_214143	0.241178147801559	4.81894476293444	0.559108632685529	0.683387717749155	nst.ft.nst35
Xvis03_214144	-1.35975500736806	3.40077584216509	0.00158967474005945	0.00499279075250344	nst.ft.nst35
Xvis03_214145	0.677985483732353	5.76024014957273	0.0792143219487313	0.141005132917995	nst.ft.nst35
Xvis03_214148	-2.48604882354457	4.98643959005477	1.09372254703746e-13	5.17955749061313e-12	nst.ft.nst35
Xvis03_214149	-0.680255661101042	4.02045150312694	0.223510541579714	0.332258944097198	nst.ft.nst35
Xvis03_214151	-0.236519093003102	7.52441115878888	0.513276493066261	0.641870378890744	nst.ft.nst35
Xvis03_214154	3.81286242117347	4.74408161003976	0.00254663853013862	0.00745675042168664	nst.ft.nst35
Xvis03_214155	-4.58775077079093	2.16205577967243	0.0208984406414189	0.0455493094944389	nst.ft.nst35
Xvis03_214157	-0.378431536110883	5.22112927157457	0.183115590487923	0.281870466154047	nst.ft.nst35
Xvis03_214158	0.0248116241058274	5.96743821906997	0.979582032785726	1	nst.ft.nst35
Xvis03_214160	1.82011834853011	6.71976530531726	4.08258111658023e-08	4.77661990639887e-07	nst.ft.nst35
Xvis03_214162	-1.53142233432494	4.06757149631122	8.17373841600557e-05	0.000376457029328632	nst.ft.nst35
Xvis03_214164	-1.69132624793896	6.04279013717404	3.30918541502274e-06	2.27188306377523e-05	nst.ft.nst35
Xvis03_214166	0.638017617772965	4.63279556191167	0.0873842364194873	0.153404453873222	nst.ft.nst35
Xvis03_214170	4.20557420680622	3.41000872615386	0.105111294439362	0.178973285126481	nst.ft.nst35
Xvis03_214172	-1.62324341913622	3.04040492788757	0.00663979505814813	0.0169937254769479	nst.ft.nst35
Xvis03_214173	0.940920261697308	5.10282836759811	1	1	nst.ft.nst35
Xvis03_214174	0.679048341262389	5.67404316910095	0.0656145506644058	0.120314946516597	nst.ft.nst35
Xvis03_214177	0.66297434604184	6.58529724313554	0.0265374799795532	0.0557371147617015	nst.ft.nst35
Xvis03_214178	-0.817046213333318	6.35248282173292	0.00733808559657497	0.0185120793189189	nst.ft.nst35
Xvis03_214179	0.371942988823904	5.18629092532263	0.250585896297398	0.364795842131814	nst.ft.nst35
Xvis03_214180	-0.45466253300531	2.91725281261579	0.591654013643573	0.714821141266875	nst.ft.nst35
Xvis03_214181	0.488415384813642	5.06092865412433	0.1700482742407	0.265364505968758	nst.ft.nst35
Xvis03_214183	1.30246973265448	6.73407081796741	0.00043928368388239	0.00163489621242836	nst.ft.nst35
Xvis03_214184	-0.32515704144805	6.23896879470756	0.527875538501378	0.654870455542607	nst.ft.nst35
Xvis03_214185	2.63593846264587	3.4165632411229	0.00348425050545874	0.00974708052792887	nst.ft.nst35
Xvis03_214187	0.116068907212442	5.09145081919366	0.745134893574258	0.846931600990168	nst.ft.nst35
Xvis03_214189	3.25181179187362	9.0957222617579	9.66757297530212e-12	2.76958062829489e-10	nst.ft.nst35
Xvis03_214193	-0.749707090823991	3.35908932205624	0.237306422824668	0.348598578285276	nst.ft.nst35
Xvis03_214195	0.0632987481115495	5.86257269115637	0.878670703897208	0.954194853003731	nst.ft.nst35
Xvis03_214199	1.19337778091011	3.90889713062448	0.0240805122957362	0.0512649805341798	nst.ft.nst35
Xvis03_214202	-0.213742559534809	6.68198518664153	0.587419511184876	0.710444914369964	nst.ft.nst35
Xvis03_214203	3.0186679148234	6.39354813767148	3.75713041105872e-07	3.43470300152138e-06	nst.ft.nst35
Xvis03_214204	-5.06645708980787	3.98454459636201	1.00219246506582e-07	1.0684169748171e-06	nst.ft.nst35
Xvis03_214206	-1.6284955985947	5.47189849770234	7.77320959116867e-05	0.000360754657126138	nst.ft.nst35
Xvis03_214207	-1.99877977749989	4.50402020566641	0.000158771152064188	0.000669261504750132	nst.ft.nst35
Xvis03_214209	-0.969090228008498	3.38010496697664	0.061260095570549	0.113571812334055	nst.ft.nst35
Xvis03_214211	-2.34062154940422	4.87127609735207	2.06695970096194e-09	3.33467901697486e-08	nst.ft.nst35
Xvis03_214212	-4.64277573592282	4.46378492582475	1.03629897145745e-17	1.1730398845205e-15	nst.ft.nst35
Xvis03_214214	-3.70686971648109	6.16916386134233	3.04162568555615e-08	3.67290151084113e-07	nst.ft.nst35
Xvis03_214215	-0.689107403115504	4.9717553279488	0.306780246536608	0.427748629135256	nst.ft.nst35
Xvis03_214216	1.94179575381719	5.27624809693371	0.000115803351735638	0.000506544161550516	nst.ft.nst35
Xvis03_214217	0.535909771064714	3.07301034479734	0.360555525407196	0.487285437802795	nst.ft.nst35
Xvis03_214222	0.365114812893269	4.53043721700781	0.368623147154371	0.4958979804267	nst.ft.nst35
Xvis03_214224	0.622318818388301	3.24980922101993	0.43817746118567	0.568940109305986	nst.ft.nst35
Xvis03_214225	-1.45924804120794	3.14572538900401	0.00584512125890899	0.0152086756284414	nst.ft.nst35
Xvis03_214226	-0.162983874519364	7.97089166746881	0.712033517645234	0.819715781889746	nst.ft.nst35
Xvis03_214227	1.54695114725784	7.56365881640301	0.000444634448775206	0.00165171969858516	nst.ft.nst35
Xvis03_214228	0.929418735690647	5.03895858847018	0.181014009213882	0.279036542325607	nst.ft.nst35
Xvis03_214230	-2.2463797509723	4.13119897634257	0.000672231653073902	0.00236589517334376	nst.ft.nst35
Xvis03_214232	-3.69222050777499	3.20001477833939	4.96015457009182e-08	5.69803895044459e-07	nst.ft.nst35
Xvis03_214233	1.2441006521951	5.56231071211655	7.89590140199583e-05	0.000365595727369431	nst.ft.nst35
Xvis03_214234	1.40223307233203	5.31792043383252	0.00361093971934745	0.0100353983520987	nst.ft.nst35
Xvis03_214237	-2.32358829333109	3.5426686733187	3.03409997028782e-05	0.000157861636346477	nst.ft.nst35
Xvis03_214238	-6.29811677238365	3.81512559795197	1.61122560405268e-11	4.37292282363068e-10	nst.ft.nst35
Xvis03_214239	-1.03530619291298	3.92057427941347	0.0090500865726643	0.0221565597593116	nst.ft.nst35
Xvis03_214240	0.157193263737895	5.09879244971389	0.747907731918136	0.849149421144598	nst.ft.nst35
Xvis03_214241	-0.301433982707988	3.75304222899162	0.815603187931858	0.904183707745462	nst.ft.nst35
Xvis03_214243	-1.38584141531907	4.10514041375201	0.00212583353131346	0.00640787621919837	nst.ft.nst35
Xvis03_214245	-1.40416182738794	2.43570689588982	0.172361754550747	0.268253153209261	nst.ft.nst35
Xvis03_214246	1.14832427826838	4.42986142741903	0.0779073933759996	0.139100363936143	nst.ft.nst35
Xvis03_214248	0.956961250217496	6.16165549220007	0.0254426099039861	0.0537701059036428	nst.ft.nst35
Xvis03_214249	-2.80480374339276	2.22902815246058	0.106487661437657	0.180918573544417	nst.ft.nst35
Xvis03_214252	5.42056535378956	2.1818997076555	0.0013601554171088	0.00436950712330544	nst.ft.nst35
Xvis03_214253	3.6045452205893	3.6224914608948	4.92133413066486e-05	0.000240335794813212	nst.ft.nst35
Xvis03_214255	-0.232985767449027	4.89113795239837	0.476062726271483	0.605981106041128	nst.ft.nst35
Xvis03_214259	-1.692346689427	3.87677133598686	2.33944419485544e-05	0.000125277236634509	nst.ft.nst35
Xvis03_214261	-0.507901424528582	4.07367305630798	0.604823232895942	0.726507969252886	nst.ft.nst35
Xvis03_214264	0.883348747767909	5.28119441165467	0.00361110003189073	0.0100353983520987	nst.ft.nst35
Xvis03_214268	-2.00507240408825	2.94557385494527	0.000611405337801082	0.00218383697234594	nst.ft.nst35
Xvis03_214269	-0.212198575178304	3.82811509111555	0.735694052754546	0.839526948324034	nst.ft.nst35
Xvis03_214271	0.311488114358038	4.5294869887364	0.376821654134915	0.504518500867431	nst.ft.nst35
Xvis03_214273	-2.40488790010015	6.06363090886598	4.3914730552814e-07	3.91010020684364e-06	nst.ft.nst35
Xvis03_214276	6.79915889058319	8.09526902990161	2.6430492098182e-17	2.6285124391642e-15	nst.ft.nst35
Xvis03_214277	0.230895026835631	4.65707763268273	0.635079122362634	0.75439012205912	nst.ft.nst35
Xvis03_214278	-0.839028876629861	3.28980838683546	0.114862640816885	0.192911043195838	nst.ft.nst35
Xvis03_214279	-3.7009895894988	4.29839773189631	4.73922046481934e-10	9.00193267826463e-09	nst.ft.nst35
Xvis03_214280	-1.40312416734737	4.80326191674938	0.00590055788968527	0.0153328606752684	nst.ft.nst35
Xvis03_214281	4.55639936765722	2.37208286571883	0.000781531325225843	0.00268606779588235	nst.ft.nst35
Xvis03_214289	0.71010473040747	3.64456298903328	0.202716403750621	0.30638520293312	nst.ft.nst35
Xvis03_214297	5.94422751844907	2.76229476565267	0.110590719452099	0.186818076550786	nst.ft.nst35
Xvis03_214299	-0.557276529055135	4.1460043465962	0.104902872134827	0.178735663479641	nst.ft.nst35
Xvis03_214310	-1.21848434266409	2.8209960113556	0.0986264237799377	0.169590675347422	nst.ft.nst35
Xvis03_214312	-2.14903671230249	2.79946708985711	0.00229792785849118	0.00683341511614112	nst.ft.nst35
Xvis03_214314	0.727903191337367	2.66517525126234	0.586789628177503	0.709929787375337	nst.ft.nst35
Xvis03_214318	2.68426614662108	4.53010524758775	0.020314066555099	0.044477551288983	nst.ft.nst35
Xvis03_214320	-7.11766435619043	3.8573836724598	2.80107441944802e-18	3.84820361819357e-16	nst.ft.nst35
Xvis03_214327	-2.21172969790524	3.27839902665486	0.0541953193937972	0.102563739556863	nst.ft.nst35
Xvis03_214329	-2.1806522957567	2.93700578589905	0.359090158353567	0.485776552152809	nst.ft.nst35
Xvis03_214334	0.888393901766984	4.94548972812892	0.0941057693002322	0.162923977364727	nst.ft.nst35
Xvis03_214337	-0.330024616321067	4.62100322809444	0.493283938695084	0.622947145437792	nst.ft.nst35
Xvis03_214343	0.422476992384124	3.40261559995914	0.557698415701424	0.681903490103709	nst.ft.nst35
Xvis03_214344	-0.729784952529432	3.42805770732537	0.316812697128074	0.439122268005394	nst.ft.nst35
Xvis03_214349	1.83131537668268	5.00961403160746	0.000472309708759199	0.00174105588431409	nst.ft.nst35
Xvis03_214354	-3.03569954632657	4.5766949180173	0.294862995721779	0.415019964560688	nst.ft.nst35
Xvis03_214356	-6.70161325032504	3.07739824372369	8.46849096976743e-07	6.91535482534146e-06	nst.ft.nst35
Xvis03_214357	-0.162206043083974	5.15981021553659	0.941321369482457	1	nst.ft.nst35
Xvis03_214360	0.555018550629824	4.11976762213861	0.499991437660102	0.629078328803687	nst.ft.nst35
Xvis03_214361	-2.94276794568077	2.31444410098377	0.0142688445903818	0.0327534115955814	nst.ft.nst35
Xvis03_214362	2.64037072416734	7.81209135249378	2.57307540308726e-05	0.000136527930019756	nst.ft.nst35
Xvis03_214363	3.06465601095296	5.3920257558635	1.72308992399157e-07	1.73217191420466e-06	nst.ft.nst35
Xvis03_214371	-0.441490511262434	3.93473567987037	0.47321778877577	0.603131753306943	nst.ft.nst35
Xvis03_214372	-1.4714626023584	6.55462563791472	1.55750886226793e-05	8.7829873994963e-05	nst.ft.nst35
Xvis03_214373	0.829598616563666	6.01273902517381	0.0190747595852807	0.0420950828508264	nst.ft.nst35
Xvis03_214374	0.494820690070598	4.28759218356583	0.574703548035012	0.698388532923647	nst.ft.nst35
Xvis03_214375	-2.53504693874588	3.94006803103666	2.91544613282628e-11	7.46171994620227e-10	nst.ft.nst35
Xvis03_214376	-0.76979321793825	7.23017706298934	0.105667484593197	0.179766420820025	nst.ft.nst35
Xvis03_214377	0.649018575178423	4.16745157568213	0.101541678359457	0.173859784951146	nst.ft.nst35
Xvis03_214378	0.411540738464553	5.36354467119444	0.185301305354995	0.284888479953356	nst.ft.nst35
Xvis03_214381	0.0583840981648859	3.89387647516961	1	1	nst.ft.nst35
Xvis03_214383	-1.40237838609683	3.13679748098942	0.0106417934389224	0.0255106215651028	nst.ft.nst35
Xvis03_214384	-2.77240225396547	3.95646752800529	0.000757540158153981	0.00261458394198757	nst.ft.nst35
Xvis03_214385	-0.9918416471272	3.41094977385612	0.126126211877088	0.208557630399607	nst.ft.nst35
Xvis03_214386	-0.364390173150185	4.48609116613374	0.335275960014887	0.459227465940706	nst.ft.nst35
Xvis03_214388	0.485994428806088	4.54298826544104	0.237371883540626	0.348657952794191	nst.ft.nst35
Xvis03_214389	-4.15864890086119	3.56988944134855	5.94038609370539e-12	1.83874948332465e-10	nst.ft.nst35
Xvis03_214390	0.128319919501707	4.00572455164616	0.806023990336118	0.896062826477263	nst.ft.nst35
Xvis03_214391	-0.684518279317404	5.94223078041409	0.10496135227967	0.178783570808642	nst.ft.nst35
Xvis03_214392	-1.57350761822523	3.52023034616862	0.0021391679402099	0.00644109758467614	nst.ft.nst35
Xvis03_214393	-0.625909630437056	3.59897510793605	0.23437809018243	0.345024968239583	nst.ft.nst35
Xvis03_214395	2.71806808403905	7.56504121454188	3.89655917315959e-07	3.53662277496095e-06	nst.ft.nst35
Xvis03_214396	0.110788527453669	4.18110546566359	0.810321279574635	0.899760999722278	nst.ft.nst35
Xvis03_214397	0.591158999628673	5.07630886189216	0.21369933165766	0.320238488286471	nst.ft.nst35
Xvis03_214400	-0.840308589097132	3.14646276218668	0.149057250307688	0.238460771691823	nst.ft.nst35
Xvis03_214402	0.405995267628658	5.95056728599816	0.227656671957921	0.337198281241504	nst.ft.nst35
Xvis03_214404	-1.03599116908782	5.05038930570947	0.0140160542279496	0.0322981666692722	nst.ft.nst35
Xvis03_214405	0.704381928212661	5.083168599591	0.031263641071797	0.0641349159632576	nst.ft.nst35
Xvis03_214406	1.81311159346251	3.89395477731089	0.000407101881488601	0.00153191337728805	nst.ft.nst35
Xvis03_214408	0.0490577703577479	5.44956450215741	1	1	nst.ft.nst35
Xvis03_214409	1.71360804836985	5.18296508152408	7.39943067628927e-07	6.14691368174078e-06	nst.ft.nst35
Xvis03_214410	-0.115445075828885	3.98967454273408	0.830016330248662	0.914725850061847	nst.ft.nst35
Xvis03_214411	-0.198342930415921	4.13317090311224	0.706448139779102	0.814589041106704	nst.ft.nst35
Xvis03_214413	-0.146412805571506	4.37294868832174	0.666284376563042	0.78033961767221	nst.ft.nst35
Xvis03_214414	1.11916102502984	8.87587456104561	0.0025057596062152	0.00734632364652225	nst.ft.nst35
Xvis03_214418	-0.658615250575246	4.54619885597191	0.0775306917580814	0.138605524055954	nst.ft.nst35
Xvis03_214419	0.387014657692221	3.63853949155714	0.483791080275315	0.614134136640519	nst.ft.nst35
Xvis03_214420	0.259983545411491	4.46034664415931	0.582435186830511	0.705376516482485	nst.ft.nst35
Xvis03_214422	0.144335050230636	3.57071896341545	1	1	nst.ft.nst35
Xvis03_214423	0.300729134813765	6.40643075085865	0.345465868861821	0.470315956992582	nst.ft.nst35
Xvis03_214424	-0.389695568881963	3.79459573600151	0.505039817578389	0.634103975412425	nst.ft.nst35
Xvis03_214425	2.31175303009489	4.60187706020717	0.00231609782887878	0.00688303736851211	nst.ft.nst35
Xvis03_214430	0.698146285944732	6.81580636261856	0.0656957777149342	0.120432167626732	nst.ft.nst35
Xvis03_214431	2.00269392771484	5.73322450390547	0.00109227431934581	0.0036190868428908	nst.ft.nst35
Xvis03_214432	-0.651222443730274	3.68820296434748	0.084504438182812	0.149025369578124	nst.ft.nst35
Xvis03_214433	0.0736429565223418	6.99984089104753	0.870768964633972	0.948424962418743	nst.ft.nst35
Xvis03_214434	-0.136894868427365	5.5741187716832	0.62667579021489	0.746509841475181	nst.ft.nst35
Xvis03_214435	-1.95708572031232	3.01024363566629	0.0476551142173228	0.09188507897075	nst.ft.nst35
Xvis03_214437	-0.0686367824667453	4.5617322494377	0.939330176442229	1	nst.ft.nst35
Xvis03_214438	-2.51062470442455	1.71707360980763	0.529069876812627	0.656118276909433	nst.ft.nst35
Xvis03_214441	3.15523683001436	5.27166615550196	0.000357491362971424	0.00136403185712555	nst.ft.nst35
Xvis03_214443	0.080795728437683	6.29705169909043	0.863241353317622	0.942585629538173	nst.ft.nst35
Xvis03_214445	0.28228356047363	7.62610674917215	0.307519986373736	0.428588665693846	nst.ft.nst35
Xvis03_214447	1.18578749775732	4.87275430409471	0.161098397772362	0.254161245573326	nst.ft.nst35
Xvis03_214448	-5.1600539825022	2.80042802150493	8.30419297395745e-12	2.43922529064155e-10	nst.ft.nst35
Xvis03_214449	1.19833639438379	8.58364741212769	0.000952343095062974	0.00321208161641516	nst.ft.nst35
Xvis03_214450	-5.34046159978938	4.13511614070211	3.66258435048775e-14	1.90682265043789e-12	nst.ft.nst35
Xvis03_214453	-0.0561022248086382	4.23331560729446	1	1	nst.ft.nst35
Xvis03_214454	1.56709758967121	6.15728142144797	0.000577339792911374	0.00207815458549769	nst.ft.nst35
Xvis03_214455	-0.327677056172031	3.54414566606009	0.609775616984517	0.731195066340145	nst.ft.nst35
Xvis03_214456	-1.20844510040162	5.67220841229337	0.0103963326705272	0.0249953617288464	nst.ft.nst35
Xvis03_214457	-6.56256051243433	3.04024387312058	1.43372989813431e-08	1.88496896805703e-07	nst.ft.nst35
Xvis03_214458	-0.486603544145376	2.33296637986807	1	1	nst.ft.nst35
Xvis03_214459	1.67929710317983	5.33201523197386	0.00378191630108021	0.0104683142465089	nst.ft.nst35
Xvis03_214460	-0.21185729947059	4.90697330725882	0.762382699486546	0.86115993508969	nst.ft.nst35
Xvis03_214461	0.17906400403414	5.77686538795402	0.533678297617092	0.660245507172807	nst.ft.nst35
Xvis03_214463	0.384914865835421	3.9131460549424	0.486388038584012	0.616924538690461	nst.ft.nst35
Xvis03_214464	-0.545493566328493	4.10857491874156	0.153398148755188	0.244226692409203	nst.ft.nst35
Xvis03_214466	1.42719674497659	6.73199333462465	0.00341356755966122	0.00958594214061379	nst.ft.nst35
Xvis03_214468	-0.566881582871177	4.35371706491024	0.173926122776818	0.270144289092107	nst.ft.nst35
Xvis03_214469	-0.289167822022968	6.18037825989798	0.605099251603246	0.726678656119153	nst.ft.nst35
Xvis03_214470	-4.77487567742013	3.50383321257928	2.2451142313802e-05	0.000120736676104699	nst.ft.nst35
Xvis03_214471	0.140911452489052	3.74415196948717	1	1	nst.ft.nst35
Xvis03_214472	-5.83776534431756	2.82296673800067	4.51500965301493e-05	0.000222916593613216	nst.ft.nst35
Xvis03_214473	1.67528710265378	4.52194290680181	2.57118459593909e-05	0.000136479615437514	nst.ft.nst35
Xvis03_214474	1.05086778098368	3.4528525851765	0.087732776153039	0.153919284573937	nst.ft.nst35
Xvis03_214476	-0.929800464321094	4.41558031606842	0.168763374368586	0.263536615223623	nst.ft.nst35
Xvis03_214478	-0.496297458195218	4.23719227235512	0.298688040272789	0.41924807331774	nst.ft.nst35
Xvis03_214479	0.975427210823106	6.95861481279824	0.0421711748094926	0.0828604666769073	nst.ft.nst35
Xvis03_214480	1.01446558183703	4.34824411706375	0.00928706562450867	0.0226649981928193	nst.ft.nst35
Xvis03_214481	0.214359837360113	6.39728493552924	0.737429049877517	0.840658247165665	nst.ft.nst35
Xvis03_214482	1.72995644811219	4.42812339804315	3.55408502898836e-05	0.000181324755802876	nst.ft.nst35
Xvis03_214483	1.77639982267617	5.34094224460318	4.75715030196134e-06	3.11835233776873e-05	nst.ft.nst35
Xvis03_214485	-3.16103128694663	4.37448391533775	1.49479670556817e-13	6.81082578008913e-12	nst.ft.nst35
Xvis03_214486	-0.228653296801584	3.74838889540871	0.66815845118627	0.781745387887935	nst.ft.nst35
Xvis03_214488	0.564318617575092	5.48330170579771	0.102728477073189	0.175495532060124	nst.ft.nst35
Xvis03_214489	-0.657299031978307	6.78579968423486	0.0925590382181648	0.160565597945615	nst.ft.nst35
Xvis03_214490	1.52845478565656	5.90754406559058	5.38256126754189e-06	3.46790377269717e-05	nst.ft.nst35
Xvis03_214491	1.53568880111584	5.06668613404118	0.000110519075843234	0.000486179176292369	nst.ft.nst35
Xvis03_214494	-2.65322741647376	2.15181332000264	0.162129014691337	0.255208849242225	nst.ft.nst35
Xvis03_214495	-0.863848720160337	4.0450271667591	0.0552416614510051	0.104161653897934	nst.ft.nst35
Xvis03_214496	3.75581373747577	6.03436072263723	1.13703704784389e-06	8.98899455484591e-06	nst.ft.nst35
Xvis03_214502	2.11317883028199	3.91329139887975	0.0114419314737167	0.0271390139537576	nst.ft.nst35
Xvis03_214506	5.46355727281641	5.63626903120085	1.50418571770449e-05	8.54724029623532e-05	nst.ft.nst35
Xvis03_214507	4.81830802989289	4.28347672415831	0.000446421164463422	0.00165747249941979	nst.ft.nst35
Xvis03_214508	-0.280563137039483	10.005807120736	0.444492696068442	0.574941639479833	nst.ft.nst35
Xvis03_214509	-6.04474722824844	2.18606149142623	1.14302269818251e-07	1.20471650467791e-06	nst.ft.nst35
Xvis03_214512	-1.10033752719231	4.1346438550415	0.00411544147121596	0.0112550170111451	nst.ft.nst35
Xvis03_214513	-3.69597263441256	3.05780664654963	3.01089008328857e-11	7.67776971238585e-10	nst.ft.nst35
Xvis03_214514	0.27023628607773	3.63663746552877	0.561598620884482	0.685741952122758	nst.ft.nst35
Xvis03_214515	0.944328287858618	5.32256359856095	0.00646589582253737	0.0166097172577837	nst.ft.nst35
Xvis03_214516	-0.477297071189637	3.59486000467668	0.300059466727478	0.420633100608808	nst.ft.nst35
Xvis03_214518	-7.87657585023541	3.79392911978841	3.32417353230025e-15	2.24672175195225e-13	nst.ft.nst35
Xvis03_214522	-1.45741220541719	2.7663350099982	0.333283596183513	0.457218199789443	nst.ft.nst35
Xvis03_214523	-0.544978440734283	3.89495163268042	0.28915252516682	0.408717828212958	nst.ft.nst35
Xvis03_214524	0.0991824468320062	4.87990310371293	0.759906114984888	0.859338274767267	nst.ft.nst35
Xvis03_214525	0.729318904984354	4.99600232736059	0.0673455102360059	0.123099847579875	nst.ft.nst35
Xvis03_214526	-0.543129617707655	4.17557371278094	0.234577147080166	0.345208500031408	nst.ft.nst35
Xvis03_214528	-5.03826144028785	2.77871813956297	1.88720694445199e-06	1.39689432682642e-05	nst.ft.nst35
Xvis03_214529	1.83076707470168	5.97533754107721	9.96868161498047e-07	7.99044065200767e-06	nst.ft.nst35
Xvis03_214531	0.013917473763872	5.74449623300336	0.96206061897096	1	nst.ft.nst35
Xvis03_214535	-1.82047089752439	3.07882494722326	0.00151668099414957	0.00478704102884038	nst.ft.nst35
Xvis03_214537	-0.277745283097024	3.92946496605025	0.549375550430242	0.674332697579146	nst.ft.nst35
Xvis03_214538	-1.77682054517523	4.57244924980407	0.000950445130334257	0.0032072340159098	nst.ft.nst35
Xvis03_214542	0.443694494531008	4.3330252517172	0.400914925508148	0.530048286758137	nst.ft.nst35
Xvis03_214543	-0.289331501990579	4.97463848213866	0.720974944480752	0.827409672931546	nst.ft.nst35
Xvis03_214544	1.40023606239686	5.32923593138757	2.31291298655139e-05	0.000123999566853119	nst.ft.nst35
Xvis03_214546	1.19176220682433	6.07255724020957	0.000260798038106587	0.00103656611035056	nst.ft.nst35
Xvis03_214547	3.13252472879069	8.05438283126876	2.22156463993197e-06	1.61098148342567e-05	nst.ft.nst35
Xvis03_214549	2.32294666802206	7.38782319968903	1.13758589424969e-06	8.98899455484591e-06	nst.ft.nst35
Xvis03_214551	0.435511834950074	5.36719077017857	0.196038237812058	0.298299495634676	nst.ft.nst35
Xvis03_214552	-1.18655990815329	3.19447891679877	0.0154928760577222	0.0351887950002719	nst.ft.nst35
Xvis03_214553	0.972529988933853	6.42488767298427	0.00125966452218245	0.00408597624518927	nst.ft.nst35
Xvis03_214554	1.02172323293872	5.07820939758314	0.0484842010887347	0.0931482726312203	nst.ft.nst35
Xvis03_214555	1.81148589060893	5.63300806740746	7.63371754545961e-06	4.7007629095725e-05	nst.ft.nst35
Xvis03_214556	-2.21892615675494	4.89704312258451	0.0297887562937333	0.0615263097281782	nst.ft.nst35
Xvis03_214558	-0.496136002141256	6.44545085070641	0.190053551083057	0.290758837931803	nst.ft.nst35
Xvis03_214568	-1.00805157545691	1.80608611023541	1	1	nst.ft.nst35
Xvis03_214569	-0.442214408373038	4.30302911928749	0.633734178366553	0.753242356615803	nst.ft.nst35
Xvis03_214572	3.20861798529346	2.72331214151227	0.00335614634369876	0.00944742511813598	nst.ft.nst35
Xvis03_214576	-0.508222658555204	3.28036293146428	0.408500807433941	0.538135750014454	nst.ft.nst35
Xvis03_214580	0.369653008309495	3.4508450722295	0.444219830164123	0.574642078916203	nst.ft.nst35
Xvis03_214590	1.12383666285223	3.8418069797407	0.0377632415693192	0.0753694971860137	nst.ft.nst35
Xvis03_214592	1.46140261910485	5.69519500440217	0.00018345992447356	0.00075907230012118	nst.ft.nst35
Xvis03_214596	-0.756454785399166	2.87174933589748	0.74060949364429	0.843545973495538	nst.ft.nst35
Xvis03_214597	0	1.72970009859618	1	1	nst.ft.nst35
Xvis03_214598	-0.278083511364446	2.42899303600156	0.850423929741678	0.932465929578941	nst.ft.nst35
Xvis03_214601	5.88866386702334	7.64418571607491	1.35397987851476e-11	3.71091768672462e-10	nst.ft.nst35
Xvis03_214602	1.53019837935923	3.39468823125524	0.00507077409800191	0.0134681158146717	nst.ft.nst35
Xvis03_214604	-0.659023724470186	2.07028879617602	1	1	nst.ft.nst35
Xvis03_214605	1.20915219343959	4.9268282259289	0.0173544751090746	0.0387097656109653	nst.ft.nst35
Xvis03_214614	-4.18593163525305	2.44068885231461	1.55736665695427e-06	1.18036015050486e-05	nst.ft.nst35
Xvis03_214615	-0.0337418096670772	4.48147553011012	1	1	nst.ft.nst35
Xvis03_214616	2.10218455253396	3.39947695172057	0.0134517614473547	0.0312252208455352	nst.ft.nst35
Xvis03_214622	0.64907775591699	3.51718514411531	0.46402705483275	0.594574699469573	nst.ft.nst35
Xvis03_214625	-4.32047858103492	2.19788465235883	0.000490412965671161	0.00179448612905114	nst.ft.nst35
Xvis03_214626	-0.708394761042749	2.25951038167932	0.742297786506169	0.845054135856532	nst.ft.nst35
Xvis03_214630	-2.4667497382811	2.48685847581348	0.00182781627726473	0.00561692296123768	nst.ft.nst35
Xvis03_214632	-2.14375990217403	3.43634410257565	1.08202902755834e-05	6.39706588139903e-05	nst.ft.nst35
Xvis03_214633	-5.54287412555804	2.25596229840277	0.187263464534155	0.28739740043089	nst.ft.nst35
Xvis03_214636	1.06703759716869	3.47031108039875	0.0729384590629442	0.131629574275227	nst.ft.nst35
Xvis03_214640	1.17963394331082	4.61835825260783	0.00417024197980686	0.0113739393099682	nst.ft.nst35
Xvis03_214642	-3.04289154115599	2.75787490608968	0.00113181816464676	0.00373331066249154	nst.ft.nst35
Xvis03_214643	0.329826485325815	3.58407266564343	0.545477423383143	0.670789804430622	nst.ft.nst35
Xvis03_214647	1.2348008744855	6.74446131486351	0.00419600350126968	0.011430435677593	nst.ft.nst35
Xvis03_214650	-0.784097159403521	5.89245919349853	0.243324821798896	0.356349163133063	nst.ft.nst35
Xvis03_214651	0.98268833923094	7.67236844356413	0.0431176298336231	0.0844935623045088	nst.ft.nst35
Xvis03_214652	-2.67295124979256	2.48483256889161	0.00046715949758525	0.00172526835142691	nst.ft.nst35
Xvis03_214653	-3.33633146039569	2.91870714305976	3.00062569874825e-07	2.8152096767973e-06	nst.ft.nst35
Xvis03_214654	1.66911651509501	3.77853195026903	0.00176350613200604	0.00544298290310798	nst.ft.nst35
Xvis03_214655	-2.19652082159002	4.9654303344891	0.0221375451162574	0.0477270115598717	nst.ft.nst35
Xvis03_214657	-0.993326608034384	6.57797747107324	0.0451398986343001	0.0878259933881163	nst.ft.nst35
Xvis03_214658	0.0551644911248438	5.38924660195341	0.920778229888967	0.987901309605	nst.ft.nst35
Xvis03_214660	0.260700580542054	5.31069013377027	0.443319097038578	0.573839991848302	nst.ft.nst35
Xvis03_214662	0.411369411843561	3.29244639195688	0.682761083083126	0.793941011241408	nst.ft.nst35
Xvis03_214673	-1.3074701833524	6.20191959674976	0.663554729438139	0.778124526064786	nst.ft.nst35
Xvis03_214688	3.11437301609544	4.66483527493765	8.71401269097108e-06	5.2888055229464e-05	nst.ft.nst35
Xvis03_214689	0.442733368603112	6.09610651475936	0.317735214512486	0.440050471665905	nst.ft.nst35
Xvis03_214694	-1.93021176198217	4.5711155938394	0.00011870910631845	0.000517628213990537	nst.ft.nst35
Xvis03_214699	0.154872781476655	3.42706436598234	0.999999999999993	1	nst.ft.nst35
Xvis03_214703	-0.638075990129888	2.40020129037815	0.602527248454009	0.724562694785383	nst.ft.nst35
Xvis03_214704	1.43349305732962	6.74601667139003	3.13071061250045e-06	2.16290032617986e-05	nst.ft.nst35
Xvis03_214705	-0.0975060266148933	3.74121004792344	1	1	nst.ft.nst35
Xvis03_214707	-4.58656421719757	3.18029464474445	1.07785587912441e-12	4.11150339864362e-11	nst.ft.nst35
Xvis03_214708	-4.36474610491232	3.21079704123541	1.62292611448652e-12	5.86909098493398e-11	nst.ft.nst35
Xvis03_214709	0.642299716481952	5.03464930157896	0.160056091984357	0.252975476069724	nst.ft.nst35
Xvis03_214711	-1.39660301939709	3.73401329531555	0.013282211202949	0.0308676726053512	nst.ft.nst35
Xvis03_214717	-1.00961580762118	3.49710067181458	0.0502580326948301	0.0960657041749204	nst.ft.nst35
Xvis03_214720	0.318714635681223	5.80583974819985	0.409122761753011	0.538751178651959	nst.ft.nst35
Xvis03_214722	-0.217838165720853	3.85672362893246	0.686357445777387	0.796943934414024	nst.ft.nst35
Xvis03_214723	0.857711559669459	4.79111381627991	0.00858271784440663	0.021179932745068	nst.ft.nst35
Xvis03_214724	-6.24270137350035	10.6055889505523	1.14864456618359e-05	6.74792333121272e-05	nst.ft.nst35
Xvis03_214725	-2.97703099464427	9.61696678500954	0.00353138272992951	0.00985714549895921	nst.ft.nst35
Xvis03_214726	-0.087014984247275	4.27450238950757	0.940188887995854	1	nst.ft.nst35
Xvis03_214730	1.36139791629788	4.31236289031265	0.000780115347399783	0.00268186320539437	nst.ft.nst35
Xvis03_214732	1.56968987492074	5.04051565131058	1.27788891153355e-05	7.41026543743505e-05	nst.ft.nst35
Xvis03_214738	-0.204423289712638	4.07598823542694	0.634622507056206	0.753976377314067	nst.ft.nst35
Xvis03_214740	-0.4763105305254	2.94916211473091	0.571858959243851	0.69585669372069	nst.ft.nst35
Xvis03_214745	0.890198194374015	3.45754042857607	0.190784527825414	0.291579910089268	nst.ft.nst35
Xvis03_214747	-6.47663770213248	3.69969676054697	2.77552730486085e-17	2.72138497644913e-15	nst.ft.nst35
Xvis03_214753	2.06727881368408	4.87539197990144	1.8087634282749e-05	0.000100053290472274	nst.ft.nst35
Xvis03_214754	1.29577381875326	3.78555179943593	0.00740640854519386	0.0186573957254811	nst.ft.nst35
Xvis03_214760	1.84632279625451	4.74310914626374	9.03969343805536e-06	5.4769213114902e-05	nst.ft.nst35
Xvis03_214769	-0.862374628061113	2.46955238102305	0.402614404144602	0.532093056374494	nst.ft.nst35
Xvis03_214770	-2.09212107411162	6.83571263188275	0.0038012806646883	0.0105149322754226	nst.ft.nst35
Xvis03_214781	-0.80083742498318	3.14353142591634	0.750893657153335	0.851556814211115	nst.ft.nst35
Xvis03_214782	-2.02100628125495	3.08766537385764	0.000464784942543995	0.00171923505713072	nst.ft.nst35
Xvis03_214784	3.85851027839723	4.89194645138233	3.11103256941618e-08	3.73726544124085e-07	nst.ft.nst35
Xvis03_214787	-2.20192653251339	3.55666030898042	0.000365958411345973	0.00139404622740629	nst.ft.nst35
Xvis03_214789	1.3339130466923	3.64831295862595	0.0203428749167243	0.0445266227740218	nst.ft.nst35
Xvis03_214792	1.13018484796676	3.59902129324691	0.0169756693685074	0.0380170893707139	nst.ft.nst35
Xvis03_214793	-2.94805358169077	2.8810377390926	0.000573248419360757	0.0020639611437186	nst.ft.nst35
Xvis03_214796	-0.276109424545731	5.17494009088048	0.319145268699993	0.441344812883394	nst.ft.nst35
Xvis03_214797	0.912547386094371	5.25766952756462	0.227573406972618	0.337146684962733	nst.ft.nst35
Xvis03_214800	-1.67343945411834	2.95164851207798	0.0204634697761646	0.0447627003122519	nst.ft.nst35
Xvis03_214801	-0.987193022124684	4.15015391003283	0.05376422672816	0.101830952079468	nst.ft.nst35
Xvis03_214802	1.17416570581532	6.55620584681234	9.46120908179544e-05	0.000425892059637368	nst.ft.nst35
Xvis03_214804	0.455089543301703	6.52523444937545	0.124157689279035	0.205963005818182	nst.ft.nst35
Xvis03_214805	-0.681167643648225	3.91567193753882	0.0959466927374092	0.165657961679433	nst.ft.nst35
Xvis03_214806	0.0375627550425317	3.40069224007715	0.999999999999999	1	nst.ft.nst35
Xvis03_214807	0.514331301294678	3.43561846346707	0.539558737109768	0.665763177417008	nst.ft.nst35
Xvis03_214808	0.843032208180308	5.7713057980989	0.432809036490399	0.563493567893756	nst.ft.nst35
Xvis03_214809	2.74466023631848	5.54714871727055	0.0493514981525341	0.0945665990610698	nst.ft.nst35
Xvis03_214810	0.64098469063217	4.05567434117254	0.123860737128441	0.205568368463379	nst.ft.nst35
Xvis03_214811	0.030018247367369	6.71132110793173	0.946293386809381	1	nst.ft.nst35
Xvis03_214812	0.0130694235076835	4.80236897681607	0.999999999999999	1	nst.ft.nst35
Xvis03_214813	-0.583649757654222	6.0816776967889	0.180731755374245	0.278724881488216	nst.ft.nst35
Xvis03_214814	-1.34043765465153	4.01935620042782	0.0114525517359596	0.027154951944783	nst.ft.nst35
Xvis03_214815	1.58565267243974	7.77779591824455	0.00018805497558293	0.000775100481066056	nst.ft.nst35
Xvis03_214816	3.2103349514368	6.35235068471797	4.28418385056548e-12	1.38079902452635e-10	nst.ft.nst35
Xvis03_214817	-0.517748609101199	5.21946364731349	0.380737161016612	0.508587114346569	nst.ft.nst35
Xvis03_214818	-3.07038900219541	3.56694997707104	4.77004318277635e-06	3.12533229335506e-05	nst.ft.nst35
Xvis03_214819	-0.172728236101167	3.74917463388269	0.859247802812732	0.939403781591022	nst.ft.nst35
Xvis03_214820	-1.6019187407781	5.01740032104802	0.000463766913440373	0.00171592525533625	nst.ft.nst35
Xvis03_214821	-0.286257201020068	7.68547162155655	0.605211233369455	0.726723242967048	nst.ft.nst35
Xvis03_214822	-0.155736680053963	5.12326579592224	0.645105140359696	0.762980516421611	nst.ft.nst35
Xvis03_214823	0.766232280211356	3.18652044354692	0.316154647456638	0.438557650141081	nst.ft.nst35
Xvis03_214824	1.66799403132397	2.12550577046929	0.510489696909851	0.638995599215666	nst.ft.nst35
Xvis03_214825	1.76857898428408	5.94166075167998	1.51596026859147e-05	8.5904415220183e-05	nst.ft.nst35
Xvis03_214826	-5.24832767878714	5.40241675407055	1.14736897520117e-14	6.79779499647909e-13	nst.ft.nst35
Xvis03_214829	0.865840798854773	4.75134950020439	0.0369057214300511	0.0739229405079272	nst.ft.nst35
Xvis03_214830	0.937196358315617	4.81427769644063	0.462183831017162	0.593195564090335	nst.ft.nst35
Xvis03_214834	-0.415200705429164	3.94919861413058	0.366694355721216	0.493569752001788	nst.ft.nst35
Xvis03_214835	-5.15680518992543	3.01323453692185	1.08774532538203e-15	7.95152467034191e-14	nst.ft.nst35
Xvis03_214837	0.326539931260272	5.19536748987953	0.393417052791181	0.522666567367521	nst.ft.nst35
Xvis03_214839	-0.363206138286195	7.52157693233468	0.258999320514029	0.374615368742657	nst.ft.nst35
Xvis03_214842	-0.738494952374158	5.29829075628866	0.170353752687792	0.265751854192955	nst.ft.nst35
Xvis03_214843	0.0329034383449044	5.10510005378501	0.940831290482329	1	nst.ft.nst35
Xvis03_214845	1.35592483743947	4.78775756500686	0.000692081492769977	0.00242533365815162	nst.ft.nst35
Xvis03_214846	-3.46449596239558	2.31687181648272	3.63470377366806e-05	0.000184828271149673	nst.ft.nst35
Xvis03_214847	0.522325427370459	5.52723809848135	0.111458638679018	0.188101651676117	nst.ft.nst35
Xvis03_214849	1.48556734095929	4.87182517320978	0.000128734459520075	0.000555257087948574	nst.ft.nst35
Xvis03_214850	-0.706427507650999	3.89311406167604	0.104977363364055	0.178788970044983	nst.ft.nst35
Xvis03_214851	1.26054290522145	4.71042511405485	0.00342614501282714	0.0096154438648644	nst.ft.nst35
Xvis03_214852	1.98064577206843	3.96347625367559	0.400079356553515	0.529345707620887	nst.ft.nst35
Xvis03_214853	-1.25808676233987	4.0838113388044	0.00935187559794202	0.0227984211980671	nst.ft.nst35
Xvis03_214854	1.5735526995664	3.22948913782377	0.0737536047215051	0.132807997741531	nst.ft.nst35
Xvis03_214855	-1.08214373750425	2.1223129192324	0.417948721496384	0.547937857758395	nst.ft.nst35
Xvis03_214856	-1.92997704045323	3.16562542947543	0.22364333405488	0.332420854067054	nst.ft.nst35
Xvis03_214858	0.065362415172587	4.63436860600423	0.924721965188425	0.990910792066378	nst.ft.nst35
Xvis03_214860	3.61271631031735	5.52565437126633	9.94559289053542e-15	6.02054303543151e-13	nst.ft.nst35
Xvis03_214867	-0.687841755407626	3.44037323397425	0.36787676621339	0.495017707160435	nst.ft.nst35
Xvis03_214868	-1.5760669695549	3.55394141055529	0.014387998072808	0.0329968863725425	nst.ft.nst35
Xvis03_214869	0.514251126592604	3.02361897802682	0.751874715061567	0.852282071127906	nst.ft.nst35
Xvis03_214871	1.89246105618119	4.58493451023291	0.000820247105171683	0.00280115291766136	nst.ft.nst35
Xvis03_214875	-0.743222047983259	3.18149906836524	0.405223174954933	0.534769425931707	nst.ft.nst35
Xvis03_214880	1.54555620997432	4.02320362357261	0.00259015872625646	0.00755716260387023	nst.ft.nst35
Xvis03_214881	1.35793465330154	4.90881996742891	3.8821786131443e-05	0.000195768101524115	nst.ft.nst35
Xvis03_214882	-0.327035095619488	3.63730899573245	0.588086903500659	0.710943297511476	nst.ft.nst35
Xvis03_214885	0.820473738593371	5.21732817254118	0.00352395239591409	0.0098423248161107	nst.ft.nst35
Xvis03_214890	1.04771742556213	5.14647720527862	0.00513433797541566	0.0136162643108023	nst.ft.nst35
Xvis03_214891	1.65836434488813	7.89865987410053	0.000972841504954038	0.00326933919224597	nst.ft.nst35
Xvis03_214892	-1.33339119663934	4.11628060909725	0.000125031185710395	0.000541128131378873	nst.ft.nst35
Xvis03_214894	-0.433428683356817	5.3190458539103	0.141037815715609	0.228227511414275	nst.ft.nst35
Xvis03_214897	-0.930328655374549	4.51206463143541	0.00572224803235577	0.0149532393683351	nst.ft.nst35
Xvis03_214898	-1.40563440042372	5.70118390115476	0.000934616836509967	0.00315918189238365	nst.ft.nst35
Xvis03_214899	-1.71172103279493	5.60656641077212	1.53192017779699e-05	8.66677148942198e-05	nst.ft.nst35
Xvis03_214900	-1.64579234938489	4.61442782077896	0.000191435694970136	0.000787868513470056	nst.ft.nst35
Xvis03_214901	-0.11237676608261	6.07366082560604	0.764043446453473	0.862336000727279	nst.ft.nst35
Xvis03_214902	0.489888259495555	4.16029303509631	0.534782429707429	0.661082817083951	nst.ft.nst35
Xvis03_214903	0.86984536376969	4.77770781521172	0.087344257677565	0.153353606512577	nst.ft.nst35
Xvis03_214904	-0.805225532509419	3.61134687464498	0.0881629889111689	0.154459959055015	nst.ft.nst35
Xvis03_214906	0.325884037576498	5.69893271343217	0.446894003276846	0.577511157195427	nst.ft.nst35
Xvis03_214908	-1.34668489359141	6.10858238212307	0.0574446922154778	0.10764501342074	nst.ft.nst35
Xvis03_214909	-1.15590310649672	5.44345686916986	9.11777854208474e-05	0.000412031258167627	nst.ft.nst35
Xvis03_214917	1.16052082635756	9.36076714232145	0.00323404952229356	0.00914453117361765	nst.ft.nst35
Xvis03_214918	2.45149086681033	6.6064420336013	1.09806813546694e-06	8.73623008577499e-06	nst.ft.nst35
Xvis03_214922	-1.10145303778913	4.73137655552595	0.0148033232676132	0.033841931139276	nst.ft.nst35
Xvis03_214924	0.927144580623301	6.11508149575455	0.120701356012295	0.201236376453021	nst.ft.nst35
Xvis03_214926	0.263065730753915	5.74894694497388	0.497810460954833	0.627184422031865	nst.ft.nst35
Xvis03_214927	0.33056411228142	4.73542421658089	0.649982427883176	0.76757466865288	nst.ft.nst35
Xvis03_214928	-0.0290026196048176	6.1266398531251	0.948863091903523	1	nst.ft.nst35
Xvis03_214929	0.14339434026444	3.7918754617673	0.88394677880847	0.958578627724148	nst.ft.nst35
Xvis03_214930	0.758727197151336	5.65060057041734	0.02504157588341	0.0530918015874398	nst.ft.nst35
Xvis03_214933	-2.55573408318976	2.643076519163	0.00117515697540627	0.00385889400202393	nst.ft.nst35
Xvis03_214936	0.0937676282941252	8.61400606201295	0.95374418469819	1	nst.ft.nst35
Xvis03_214937	0.417067015897662	3.87641511376779	0.405330873508389	0.534769425931707	nst.ft.nst35
Xvis03_214938	0.370705403606135	6.46617167751991	0.328583567908116	0.451749680654162	nst.ft.nst35
Xvis03_214939	-0.216363484205061	3.39418473986761	0.761617494505384	0.860644458728874	nst.ft.nst35
Xvis03_214940	-0.389624648038344	4.64351731988405	0.247168514106752	0.36083959546066	nst.ft.nst35
Xvis03_214942	-1.67912973920437	3.18220196797515	0.00309817863325388	0.00882306015765878	nst.ft.nst35
Xvis03_214944	1.52781446438444	4.25076285855913	0.00128912691896189	0.00417310255584896	nst.ft.nst35
Xvis03_214953	-2.25825517271461	3.29070254455828	0.00010160562521706	0.000452689638367082	nst.ft.nst35
Xvis03_214957	-1.70133926340508	4.51385668046868	1.04170228949436e-06	8.31629643155386e-06	nst.ft.nst35
Xvis03_214961	1.1084124715147	3.92246371017949	0.130680522965003	0.214602746551099	nst.ft.nst35
Xvis03_214966	5.19278983364717	3.95309547871587	5.46437917918875e-07	4.71671117866367e-06	nst.ft.nst35
Xvis03_214967	1.35554613770843	4.24156892990392	0.00483067133019104	0.0129241808090411	nst.ft.nst35
Xvis03_214971	2.03279988381727	3.79515561047362	0.00457267155620575	0.0123239074868472	nst.ft.nst35
Xvis03_214973	-1.84593965756812	2.60755809331109	0.029707793210387	0.0613955180151727	nst.ft.nst35
Xvis03_214974	1.0003296900763	4.33142616016293	0.088423816090172	0.154762770670714	nst.ft.nst35
Xvis03_214975	1.45105413683095	4.25382790321595	0.00182269214853371	0.00560453683392994	nst.ft.nst35
Xvis03_214977	-0.389630880896142	4.07395161754461	0.395186351030298	0.524266752300604	nst.ft.nst35
Xvis03_214978	-3.13539640170481	2.44058726660144	0.0281035450991445	0.0585581649828477	nst.ft.nst35
Xvis03_214980	1.61777762606245	2.44297153477327	0.247060160608425	0.360719234076248	nst.ft.nst35
Xvis03_214981	-4.52787234341843	3.28089068928486	0.000615866472863728	0.00219582814383654	nst.ft.nst35
Xvis03_214986	0.840220471853551	3.75499123348299	0.0680669398335326	0.124222834356046	nst.ft.nst35
Xvis03_214987	-0.834687788983763	3.36692913905647	0.264287178427175	0.380918259341777	nst.ft.nst35
Xvis03_214999	0.0818661346516045	3.82042944804078	1	1	nst.ft.nst35
Xvis03_215002	0.0740597717287365	7.15463702004373	0.842034627914306	0.924723783282133	nst.ft.nst35
Xvis03_215003	-0.195174284766474	3.41632760793838	0.878224585751679	0.953933601764755	nst.ft.nst35
Xvis03_215004	-1.39851256794325	3.73973036237805	0.000800577077778234	0.0027430714057115	nst.ft.nst35
Xvis03_215005	1.61228199311265	5.86037950992712	3.76813738680048e-05	0.000190816994605353	nst.ft.nst35
Xvis03_215006	3.15255022981168	7.53186623689954	2.22662728493095e-08	2.7903988918176e-07	nst.ft.nst35
Xvis03_215008	1.05218967742698	7.02528054013605	0.00405293387888484	0.0111080705503373	nst.ft.nst35
Xvis03_215009	3.07963507543676	7.32912382621033	5.63911418657474e-08	6.37283983925975e-07	nst.ft.nst35
Xvis03_215010	0.11266105237458	5.3699896628623	0.802103177421431	0.892914570979339	nst.ft.nst35
Xvis03_215013	0.139759749634899	5.25351314850233	0.6252376726348	0.745179260066284	nst.ft.nst35
Xvis03_215016	-0.417069776037819	4.17253309633603	0.49762824436999	0.627068336171904	nst.ft.nst35
Xvis03_215018	2.05763407048044	7.99629319228241	2.94142573740727e-06	2.05074965157343e-05	nst.ft.nst35
Xvis03_215019	-0.597764904527409	2.05986742342055	1	1	nst.ft.nst35
Xvis03_215020	2.8540603569263	3.82174300248544	0.00418832175014748	0.0114139760671958	nst.ft.nst35
Xvis03_215021	2.04095734420807	9.35067939679179	2.0487706248324e-06	1.5013175478706e-05	nst.ft.nst35
Xvis03_215022	0.704191421951088	5.16502604310176	0.0842694664363446	0.14870516871904	nst.ft.nst35
Xvis03_215023	1.07571623189318	4.83596290385024	0.00828686268567106	0.0205445137415595	nst.ft.nst35
Xvis03_215024	-0.950356581446441	3.13445041892539	1	1	nst.ft.nst35
Xvis03_215026	0.275682250506076	4.31362564049158	0.714587807947297	0.821637298707591	nst.ft.nst35
Xvis03_215028	0.292022021541101	4.22368846977721	0.44383271006997	0.574354756232382	nst.ft.nst35
Xvis03_215029	2.80872106579584	6.65199624159484	2.40817463601512e-07	2.32034709046634e-06	nst.ft.nst35
Xvis03_215030	4.85597164244269	3.46418252168647	0.00107415295571068	0.00356336230697161	nst.ft.nst35
Xvis03_215034	1.35650792940095	6.59602797357291	2.0798482007977e-05	0.000112895619881896	nst.ft.nst35
Xvis03_215035	-0.351443093790036	4.63207256236485	0.326070677408552	0.44918195721374	nst.ft.nst35
Xvis03_215036	0.673157668743183	4.235046276697	0.147111994858675	0.236053970775306	nst.ft.nst35
Xvis03_215037	0.288913493388022	5.30868981156159	0.349739783833472	0.475344300108691	nst.ft.nst35
Xvis03_215038	1.08151259164942	5.33762607646949	0.0883562488158831	0.15469529330953	nst.ft.nst35
Xvis03_215039	-2.25099203194666	2.44611098469414	0.128096525886382	0.21121363452346	nst.ft.nst35
Xvis03_215040	1.41403604217022	5.77493948419717	0.000678836317420773	0.00238589889811075	nst.ft.nst35
Xvis03_215046	-2.46440835849932	2.72886732692123	0.00018719487944156	0.000772241275989582	nst.ft.nst35
Xvis03_215047	1.23853767700107	6.42350141330477	0.00749852261413648	0.0188417127516012	nst.ft.nst35
Xvis03_215048	-0.697710990642448	3.14183088372142	0.232307543889554	0.342671663587201	nst.ft.nst35
Xvis03_215050	-0.125397502186091	4.91169874337647	0.716415577663685	0.823195022514772	nst.ft.nst35
Xvis03_215051	0.536835133314819	4.11594300648175	0.164231510356946	0.257673576594519	nst.ft.nst35
Xvis03_215052	1.03458104488667	5.65178361854684	0.000733911541239275	0.00254628716388598	nst.ft.nst35
Xvis03_215053	-0.83605268998151	7.84172943915566	0.0848200265992917	0.149411592907634	nst.ft.nst35
Xvis03_215055	-0.444741721631967	4.00489733798982	0.310911685532693	0.432449889877292	nst.ft.nst35
Xvis03_215057	-0.699267778399392	5.39680072382998	0.04806774918732	0.0925397223361527	nst.ft.nst35
Xvis03_215058	-2.8343239762291	6.1787497503056	1.5301950535271e-06	1.16356667013969e-05	nst.ft.nst35
Xvis03_215059	0.905165437045075	6.91771152072571	0.0613327162920154	0.11367617264826	nst.ft.nst35
Xvis03_215060	0.74680414655206	7.6185597553266	0.107677841698467	0.182650900337203	nst.ft.nst35
Xvis03_215061	-0.44101663583252	4.09435660896629	0.200539244358295	0.303919440426749	nst.ft.nst35
Xvis03_215062	-1.44699736397817	4.15649075576931	0.00147824129641023	0.00468552002947196	nst.ft.nst35
Xvis03_215063	0.525632587961272	3.76133490303932	0.691015132683906	0.800846752056912	nst.ft.nst35
Xvis03_215067	-0.326511648572374	6.59769732673118	0.531816799821708	0.658420085039038	nst.ft.nst35
Xvis03_215068	-1.52330133447492	3.29946141581282	0.0114086855394982	0.0270786104272816	nst.ft.nst35
Xvis03_215070	1.12928178025539	3.58650482024598	0.165035331026958	0.258730651265436	nst.ft.nst35
Xvis03_215071	-2.15376939886852	3.67717783850156	0.00627098894075874	0.0161896864495056	nst.ft.nst35
Xvis03_215073	-0.180104532736672	2.957860178841	1	1	nst.ft.nst35
Xvis03_215074	-0.211641324080203	6.53147671118062	0.771470486163648	0.868676391334935	nst.ft.nst35
Xvis03_215075	-0.710210436257185	3.81601631586833	0.433041100099831	0.563584897802388	nst.ft.nst35
Xvis03_215076	0.210893168343372	3.09581782743912	1	1	nst.ft.nst35
Xvis03_215080	-1.74421425677026	3.96551946553265	0.00715800456917645	0.0181300523224747	nst.ft.nst35
Xvis03_215081	-0.0284141048134995	4.89308794185832	0.999999999999993	1	nst.ft.nst35
Xvis03_215084	0.561508343620679	7.56075514258896	0.330826853374555	0.454429980222369	nst.ft.nst35
Xvis03_215091	0.180856773384927	4.27412023807386	0.803159767496639	0.893804927092615	nst.ft.nst35
Xvis03_215093	1.08574682032702	5.6528339229297	0.000698730440614789	0.00244341340973715	nst.ft.nst35
Xvis03_215094	0.836741278138678	4.4262746584334	0.116496701452901	0.195257503427956	nst.ft.nst35
Xvis03_215095	7.74732165898797	9.59488869501803	7.07674279450662e-23	3.94117959711663e-20	nst.ft.nst35
Xvis03_215096	5.38919681942403	7.96624600615029	6.15845390611417e-09	8.82141499329502e-08	nst.ft.nst35
Xvis03_215097	1.01027578919326	3.23270672221053	0.635560975663276	0.75489809453675	nst.ft.nst35
Xvis03_215101	-1.24670357994411	2.75469783869712	0.08833472868611	0.15469529330953	nst.ft.nst35
Xvis03_215103	-1.19477836683109	6.491659203511	0.000729925511809311	0.00253591661418353	nst.ft.nst35
Xvis03_215105	4.24263128589079	3.58692954723363	5.56585575025743e-08	6.30027720413287e-07	nst.ft.nst35
Xvis03_215106	-1.09175775937152	4.57531576213726	0.0485413754899936	0.0932195270271973	nst.ft.nst35
Xvis03_215107	-5.74961688571657	2.36165034924093	0.000229471975444017	0.000926069076552768	nst.ft.nst35
Xvis03_215108	-0.214307283284398	4.99301049417417	0.738954181365957	0.842004997721435	nst.ft.nst35
Xvis03_215109	-2.06156926629465	3.00644536551352	0.00577620337096823	0.0150659572000732	nst.ft.nst35
Xvis03_215115	1.1888122085063	4.59987465833097	0.000714396254931101	0.00249089347225947	nst.ft.nst35
Xvis03_215117	0.644583098604016	3.8817677024603	0.187517050615478	0.287628059460097	nst.ft.nst35
Xvis03_215119	4.07827641653686	3.40395682041654	0.000318929692067475	0.00123620771232056	nst.ft.nst35
Xvis03_215120	8.57687790362796	6.33483236546675	4.25510701350455e-06	2.8236570767701e-05	nst.ft.nst35
Xvis03_215125	1.11854842357416	3.99872051971219	0.323170869072119	0.446025774196184	nst.ft.nst35
Xvis03_215126	-0.0221783843638256	6.36446975772156	0.955813539804399	1	nst.ft.nst35
Xvis03_215128	0.670105954387313	4.39832825568806	0.324997323183334	0.448057998879251	nst.ft.nst35
Xvis03_215130	-3.3848210428116	3.81601091382366	5.23656575680333e-05	0.000254480645835856	nst.ft.nst35
Xvis03_215131	-3.80790371854283	6.15020372823404	4.09130294863782e-05	0.00020468275585298	nst.ft.nst35
Xvis03_215133	-0.322768696427116	3.91052067086301	0.530954457656818	0.657752372449139	nst.ft.nst35
Xvis03_215134	0.0214788956161424	4.74765181115434	1	1	nst.ft.nst35
Xvis03_215135	-1.05551435559844	4.63008597207685	0.0010045325108431	0.00335800867910407	nst.ft.nst35
Xvis03_215137	-2.7118199038904	2.71716428273145	0.188113799884734	0.288321051936939	nst.ft.nst35
Xvis03_215138	0.458922387153311	4.34591126766778	0.224087333205835	0.332870576437363	nst.ft.nst35
Xvis03_215139	1.71771933925194	3.34329399307485	0.0148064802735367	0.033841931139276	nst.ft.nst35
Xvis03_215140	0.181699082559469	5.37429814039394	0.582449415460932	0.705376516482485	nst.ft.nst35
Xvis03_215141	-2.7588293988714	4.33811348066337	4.72876748775076e-06	3.10120724126019e-05	nst.ft.nst35
Xvis03_215144	-0.791967883010054	3.00155144095579	0.335367607039959	0.459307809641683	nst.ft.nst35
Xvis03_215145	0.344424313678028	4.53157226160758	0.635055651805958	0.75439012205912	nst.ft.nst35
Xvis03_215147	0.981045019744663	2.94946363043298	0.344503121126554	0.469464319804739	nst.ft.nst35
Xvis03_215150	-2.50851585766316	2.69779299810955	0.000531397424063855	0.00192974604466381	nst.ft.nst35
Xvis03_215151	-1.16696667955674	5.43727388772982	0.0105204963414007	0.0252546328554002	nst.ft.nst35
Xvis03_215152	1.57454518416448	5.02098322083572	0.0209205891750863	0.0455833119068429	nst.ft.nst35
Xvis03_215153	0.603715215076368	5.65558995469859	0.0279353200935293	0.0583036218950995	nst.ft.nst35
Xvis03_215154	0.160407954740602	3.99777699248498	0.783709609341923	0.87872351911562	nst.ft.nst35
Xvis03_215155	1.35551210333536	4.04501313034031	0.00721630922729387	0.0182478520471508	nst.ft.nst35
Xvis03_215156	0.443920875671881	6.70623812724838	0.221899914481068	0.330411808356129	nst.ft.nst35
Xvis03_215157	-1.85723578721236	5.01686992407828	0.00284465632956677	0.00821332728956475	nst.ft.nst35
Xvis03_215159	1.07160003087645	3.91312338825664	0.0895865472674185	0.156461803512828	nst.ft.nst35
Xvis03_215160	3.69223980780491	5.97535224133734	2.05966036686806e-17	2.10857730058117e-15	nst.ft.nst35
Xvis03_215162	0.128314272942981	4.83094680626345	0.740117395215065	0.843054446009928	nst.ft.nst35
Xvis03_215164	-0.340090665061108	11.296676276188	0.340725038807021	0.465363421160501	nst.ft.nst35
Xvis03_215165	-0.311938780437712	4.47164003024331	0.381100554122879	0.508877243219799	nst.ft.nst35
Xvis03_215166	1.91802348361441	5.54265665954233	3.1427978100345e-07	2.92103964680309e-06	nst.ft.nst35
Xvis03_215167	-1.81181795000981	5.81950013074059	1.82276949420641e-08	2.3303757035673e-07	nst.ft.nst35
Xvis03_215169	0.859319114325582	4.63353487172787	0.0128707319827478	0.0300417772666886	nst.ft.nst35
Xvis03_215171	0.837976958963078	4.45499666787678	0.0941918114941819	0.163052665850242	nst.ft.nst35
Xvis03_215173	-2.1261049639524	4.34444668146936	6.24014779874544e-05	0.000297335995215376	nst.ft.nst35
Xvis03_215174	2.33917692423183	7.49312847495522	1.62646068331703e-06	1.22274363357576e-05	nst.ft.nst35
Xvis03_215176	-0.0542193723437182	5.74341069494192	0.892074108851516	0.964387593566244	nst.ft.nst35
Xvis03_215178	-0.330754902480464	3.65693023585056	0.556982436836869	0.681267369593229	nst.ft.nst35
Xvis03_215179	-4.04960100686533	2.58908703163143	8.82136758616045e-07	7.15733688240746e-06	nst.ft.nst35
Xvis03_215180	-0.846276915460462	6.68280560915662	0.0756722063833642	0.135823659852466	nst.ft.nst35
Xvis03_215185	-0.0303251480837657	5.45369812907228	0.964720954498576	1	nst.ft.nst35
Xvis03_215186	1.14364858771592	4.3233871582415	0.00150502653223339	0.00475913795327856	nst.ft.nst35
Xvis03_215187	1.58991307802018	4.58619815811741	0.000306184188341662	0.00119411833453248	nst.ft.nst35
Xvis03_215188	1.22262488918481	6.28411308351291	0.000582044507741578	0.00209346568878481	nst.ft.nst35
Xvis03_215189	0.20850449154528	6.05744700828726	0.733136066842556	0.837753628785154	nst.ft.nst35
Xvis03_215190	1.03119218615425	5.55472762718742	0.00385302038244102	0.0106271003931708	nst.ft.nst35
Xvis03_215191	-1.10604097675666	3.41889949225029	0.0180714406679412	0.0401481838869867	nst.ft.nst35
Xvis03_215193	0.89119041314948	5.37533237283593	0.0035805903513475	0.00995856161842014	nst.ft.nst35
Xvis03_215194	-0.097819024773453	6.10078988326106	0.83920911767631	0.922421137239067	nst.ft.nst35
Xvis03_215198	4.99536166203178	2.79883816745053	0.00746246499962654	0.0187685999320633	nst.ft.nst35
Xvis03_215199	0.12783867643196	7.28638170075533	0.783327144413544	0.878474734729744	nst.ft.nst35
Xvis03_215200	-4.41663476765187	4.87029789877481	0.0121624127261542	0.0286236092606904	nst.ft.nst35
Xvis03_215201	-1.63591842127141	3.23955057870026	0.999999999999998	1	nst.ft.nst35
Xvis03_215202	-0.0656332877448839	4.23410742589573	0.920103141175085	0.987405274748012	nst.ft.nst35
Xvis03_215206	2.51059421041227	1.9472773719087	0.533825673324738	0.660301851086089	nst.ft.nst35
Xvis03_215207	0.165246598846714	5.36560843700356	0.616332377867333	0.737026169977401	nst.ft.nst35
Xvis03_215208	-1.14377191455478	4.66031235859711	0.0128801140436022	0.030058636914025	nst.ft.nst35
Xvis03_215210	-0.336973787163785	6.2743063936139	0.468344268349134	0.598564094751697	nst.ft.nst35
Xvis03_215211	0.312650451496402	4.84255782897753	0.305657934131197	0.426463114230751	nst.ft.nst35
Xvis03_215212	4.21949678719418	7.29667219271373	1.540143230601e-11	4.19636285707589e-10	nst.ft.nst35
Xvis03_215213	-1.53772826986799	4.14676099624106	0.00764384872751658	0.0191584708970681	nst.ft.nst35
Xvis03_215215	0.790375518032319	4.54043512384957	0.103371506996367	0.176507418679228	nst.ft.nst35
Xvis03_215217	1.31657366025055	3.78054150805039	0.00242966722961506	0.00716548545603272	nst.ft.nst35
Xvis03_215220	-1.39352616599792	4.77694858385618	0.121760035734956	0.202661682909479	nst.ft.nst35
Xvis03_215221	2.75519783241173	3.34947472710781	0.0347578664212068	0.070196369913325	nst.ft.nst35
Xvis03_215222	-1.50141836579251	4.78016486178338	0.023558359531756	0.0503428085434639	nst.ft.nst35
Xvis03_215223	2.36782983771285	7.17741777825895	7.67948205171299e-07	6.34548537721068e-06	nst.ft.nst35
Xvis03_215224	1.95117116176902	3.14755494082233	0.0177217653642664	0.0394342559000608	nst.ft.nst35
Xvis03_215225	1.50447108641022	3.00515902035115	0.0938413343284136	0.162486369587676	nst.ft.nst35
Xvis03_215226	-1.3297610303869	2.57620359980894	0.54396811632946	0.669406760089719	nst.ft.nst35
Xvis03_215227	-2.82198243807096	1.82063757762999	0.167286173248487	0.261670504295187	nst.ft.nst35
Xvis03_215228	0.42471216433664	4.00342504739732	0.333506776680279	0.457427292130243	nst.ft.nst35
Xvis03_215229	-0.406753704326423	3.57263106729861	0.335571708566413	0.459496941224446	nst.ft.nst35
Xvis03_215230	-0.695753534168344	5.11600947952686	0.12701326209228	0.209787967964897	nst.ft.nst35
Xvis03_215231	-0.593411100522855	5.63413997819374	0.148632941710679	0.237891303303573	nst.ft.nst35
Xvis03_215233	-0.34808856648919	5.55995785370632	0.412092527318673	0.541535088046993	nst.ft.nst35
Xvis03_215234	0.186045912796768	3.67964908054825	0.777352862652209	0.873364885095004	nst.ft.nst35
Xvis03_215238	-0.837531032761956	5.76716634325377	0.00159457051762162	0.00500478027882007	nst.ft.nst35
Xvis03_215240	-4.564791367509	5.10500128264781	1.58609387089741e-06	1.19756968354147e-05	nst.ft.nst35
Xvis03_215241	0.97753604705216	4.3669191294783	0.156491957502155	0.248300572570087	nst.ft.nst35
Xvis03_215244	0.356721648317955	4.72560119413069	0.261910053057064	0.378079177678953	nst.ft.nst35
Xvis03_215245	0.431125603944816	5.8693405974972	0.123434763442776	0.205008017584847	nst.ft.nst35
Xvis03_215246	0.332390726772703	4.2832504297045	0.497538622453984	0.627012150654129	nst.ft.nst35
Xvis03_215247	0.94412592085641	3.06620948940487	0.134196668352362	0.219241866533214	nst.ft.nst35
Xvis03_215248	-3.16801953483641	7.70069911484662	9.78289460591409e-12	2.79113199996192e-10	nst.ft.nst35
Xvis03_215253	1.86037958805108	5.57481558532127	1.83954628991262e-06	1.36379142675471e-05	nst.ft.nst35
Xvis03_215254	2.11995418072432	3.207527579192	0.411106925083898	0.540597064407169	nst.ft.nst35
Xvis03_215259	-3.69956905003218	2.66567689774996	7.32666423563873e-06	4.5438372451135e-05	nst.ft.nst35
Xvis03_215261	-0.963060593188887	7.0530660589745	0.0208524314200814	0.0454561457118825	nst.ft.nst35
Xvis03_215262	0.99561820699555	6.13400801141426	0.00433952496109482	0.0117661550210951	nst.ft.nst35
Xvis03_215263	-1.41866389333282	4.9100760849172	0.0275764353362622	0.0576583134384711	nst.ft.nst35
Xvis03_215264	0.591435287512133	4.85882736232942	1	1	nst.ft.nst35
Xvis03_215266	-0.356000338214448	2.58375140216587	0.821317384589975	0.908235434499801	nst.ft.nst35
Xvis03_215269	2.38339568475109	8.05675831050998	4.46317581847247e-07	3.96559010342005e-06	nst.ft.nst35
Xvis03_215270	0.715702534411135	4.22682298486822	0.0967627577190452	0.166777404768788	nst.ft.nst35
Xvis03_215275	0.265620008968333	3.64857364801342	0.662949075152715	0.77774182451561	nst.ft.nst35
Xvis03_215276	-4.33128093055723	4.00233669295091	1.29421516224032e-12	4.79238236805105e-11	nst.ft.nst35
Xvis03_215277	0.114143923498081	6.9389234851419	0.787374122050759	0.881673468563362	nst.ft.nst35
Xvis03_215278	-0.305212848167326	4.5992492956209	0.508387953118037	0.637166754096897	nst.ft.nst35
Xvis03_215279	-0.345881175283516	3.95445989913079	0.387130135233223	0.515593349230167	nst.ft.nst35
Xvis03_215280	-3.3620556537852	3.91528331568476	6.05434460352322e-05	0.000289274673695449	nst.ft.nst35
Xvis03_215283	3.46260270506861	5.28261200846341	1.13704749581133e-09	1.96172395095181e-08	nst.ft.nst35
Xvis03_215284	2.61755320158131	6.97322647113229	3.86486292406045e-11	9.5578128759669e-10	nst.ft.nst35
Xvis03_215286	-0.945702893024468	6.78130514051105	0.010486876187986	0.025195647483232	nst.ft.nst35
Xvis03_215287	-0.0139982425369211	3.60411694742075	1	1	nst.ft.nst35
Xvis03_215288	-0.898509255305212	3.09623540400775	0.306748036233137	0.427748629135256	nst.ft.nst35
Xvis03_215289	0.400243321950264	7.41691063986007	0.193661503107314	0.295360839934619	nst.ft.nst35
Xvis03_215291	-1.21420341222572	3.02061593869195	0.090894587436134	0.158329205664118	nst.ft.nst35
Xvis03_215292	0.529125872785354	3.92835619919869	0.341166278385171	0.465874665943187	nst.ft.nst35
Xvis03_215296	-2.49223570694456	2.97092752004984	7.11645764330011e-05	0.000334286234033966	nst.ft.nst35
Xvis03_215300	-0.450057664909575	2.86975127512447	0.796296802252268	0.888582221508242	nst.ft.nst35
Xvis03_215302	-5.4819819128749	4.20970469944839	9.97783866107791e-17	8.96267404375405e-15	nst.ft.nst35
Xvis03_215303	0.574215574698632	4.16423966228719	0.453415566475909	0.584431333978941	nst.ft.nst35
Xvis03_215304	-1.17847524035286	4.14703384853579	0.0382375768333525	0.0762069542299981	nst.ft.nst35
Xvis03_215305	0.551291260254986	4.43225429113514	0.159401576888219	0.25222731617396	nst.ft.nst35
Xvis03_215306	-3.18607953314641	3.32512500887092	5.7883442517437e-09	8.39490802260704e-08	nst.ft.nst35
Xvis03_215309	-0.0406635632443454	3.55905304007049	1	1	nst.ft.nst35
Xvis03_215311	0.106096266146208	3.74389704924196	0.871429578103261	0.948996012196457	nst.ft.nst35
Xvis03_215312	-0.616847916829133	3.39837667406631	0.35629667601391	0.4826071232748	nst.ft.nst35
Xvis03_215314	-4.50764590879479	2.56637371772463	6.88059344806313e-08	7.65775400298825e-07	nst.ft.nst35
Xvis03_215316	1.21286321460136	6.30343818014209	0.0118318695726272	0.0279781114231807	nst.ft.nst35
Xvis03_215318	1.0032840759083	3.97174637936278	0.131209711114111	0.215288086808799	nst.ft.nst35
Xvis03_215319	1.97016546036513	3.10511137139103	0.00876886907186368	0.0215743000684853	nst.ft.nst35
Xvis03_215322	-0.0592437537734364	3.44628346040446	1	1	nst.ft.nst35
Xvis03_215325	1.81929749063304	2.16654154532235	0.999999999999999	1	nst.ft.nst35
Xvis03_215326	0.233465257329729	4.00980871071517	0.684531262540992	0.795553319562457	nst.ft.nst35
Xvis03_215328	-0.0377942197055675	3.32938894116058	1	1	nst.ft.nst35
Xvis03_215330	-2.15012726624631	3.30720095452492	0.0010079544873199	0.00336702263122719	nst.ft.nst35
Xvis03_215332	2.44599924118961	4.13131738119691	2.76410628944701e-05	0.000145334788021038	nst.ft.nst35
Xvis03_215333	0.0792333861326151	3.0401802722074	1	1	nst.ft.nst35
Xvis03_215336	2.72254684345145	8.00753101358691	4.07145934973833e-06	2.72271510693596e-05	nst.ft.nst35
Xvis03_215339	0.798857326266416	3.70049567271888	0.109722326050582	0.185531205441128	nst.ft.nst35
Xvis03_215344	2.53304607314714	6.12947505153843	6.11763347608567e-06	3.88221562842028e-05	nst.ft.nst35
Xvis03_215347	1.62984181243403	2.95477927323829	0.222799779875359	0.331414672564596	nst.ft.nst35
Xvis03_215353	-1.17178757160244	4.23906478095166	0.0138677825664903	0.0320041665296279	nst.ft.nst35
Xvis03_215355	0.534326765696124	3.56321959755818	0.313528795236003	0.435480987237716	nst.ft.nst35
Xvis03_215363	-0.77381246937479	3.09809929915362	0.380653014449279	0.508572298260946	nst.ft.nst35
Xvis03_215364	-0.132431125119164	3.32370883543354	1	1	nst.ft.nst35
Xvis03_215365	4.82852641949545	3.04415640578725	0.0083198361079015	0.0206177919859156	nst.ft.nst35
Xvis03_215368	0.347164383547916	4.41874948780419	0.370165920763627	0.497424970060031	nst.ft.nst35
Xvis03_215369	2.4776352736333	6.76249342387224	7.74720385559285e-08	8.51336379490286e-07	nst.ft.nst35
Xvis03_215370	-0.00505191001458804	2.6467446972557	1	1	nst.ft.nst35
Xvis03_215373	-0.613187403654101	3.99145290007857	0.16297889961757	0.256256941770234	nst.ft.nst35
Xvis03_215375	1.4871469752985	3.6579371126786	0.0617603688888442	0.114286232860098	nst.ft.nst35
Xvis03_215380	2.23732998061093	3.50764189901806	0.00170842874400463	0.0052976510919324	nst.ft.nst35
Xvis03_215381	2.47632354017145	5.90234690765752	7.13186323789001e-07	5.95662458675121e-06	nst.ft.nst35
Xvis03_215384	-1.62161698936512	3.66005914446571	0.0503135085631188	0.0961585421721761	nst.ft.nst35
Xvis03_215388	-0.0748397570261261	3.02617129893782	1	1	nst.ft.nst35
Xvis03_215390	1.15633099193693	4.27284669627842	0.00996332438788322	0.024087405009984	nst.ft.nst35
Xvis03_215391	-4.61177740257163	3.17792584289476	7.93634756901005e-05	0.000367102216622348	nst.ft.nst35
Xvis03_215393	0.888114407335983	4.70007309069203	0.0201737761687728	0.044191234360891	nst.ft.nst35
Xvis03_215395	-5.38313274442259	5.30448261063321	0.00653052176841274	0.016751004897128	nst.ft.nst35
Xvis03_215396	-0.451917728746556	4.85375386527091	0.160788027832162	0.253826448658276	nst.ft.nst35
Xvis03_215398	1.096177469238	6.60091428413732	0.00240333368914988	0.00710286880790357	nst.ft.nst35
Xvis03_215400	-0.924593357427275	4.11238452967448	0.0340685752529539	0.0690748177147046	nst.ft.nst35
Xvis03_215401	-0.0155801435987543	3.66315701246442	1	1	nst.ft.nst35
Xvis03_215402	0.625115198618395	3.47315417991945	0.26905232792003	0.386346489442097	nst.ft.nst35
Xvis03_215407	1.6413252103308	8.65735383698043	0.00214159935234117	0.00644423768805838	nst.ft.nst35
Xvis03_215409	1.46311904990121	3.20291663499282	0.026875206897269	0.0563784097680693	nst.ft.nst35
Xvis03_215410	0.918030322565334	6.48053899407735	0.00462048461779216	0.0124321115805394	nst.ft.nst35
Xvis03_215412	-3.52361649926781	3.76535869204286	2.3304870603365e-08	2.90486762229768e-07	nst.ft.nst35
Xvis03_215414	0.604168585275809	2.39688713451212	0.754727279118526	0.854800936074777	nst.ft.nst35
Xvis03_215415	1.36322900911672	4.84746593030868	0.000112753871753865	0.000494915560034383	nst.ft.nst35
Xvis03_215416	-0.696481587984334	6.99859052447903	0.0879665277483591	0.154212788446286	nst.ft.nst35
Xvis03_215417	0.386649592159148	6.07821913220921	0.549038206771218	0.674037470494284	nst.ft.nst35
Xvis03_215418	0.441558526199854	7.62293090669401	0.559451404169175	0.683686640941581	nst.ft.nst35
Xvis03_215420	0	1.66023014091771	1	1	nst.ft.nst35
Xvis03_215421	-5.10925863688119	5.46874835332016	2.18975006042703e-08	2.75161462918101e-07	nst.ft.nst35
Xvis03_215422	-0.43187924644153	6.02471894180355	0.301656013917529	0.422163420051168	nst.ft.nst35
Xvis03_215423	0.655673813226149	4.44461441569146	0.48079046579366	0.611105135589294	nst.ft.nst35
Xvis03_215424	-0.614539136497531	4.54374326339558	0.0654975211227591	0.120147824320445	nst.ft.nst35
Xvis03_215425	-1.42537759491312	1.95821793919544	0.999999999999999	1	nst.ft.nst35
Xvis03_215427	0	1.76769640616137	1	1	nst.ft.nst35
Xvis03_215428	-0.132784780174407	5.70792672581202	0.73071363235581	0.835692944249215	nst.ft.nst35
Xvis03_215429	0.97709078467804	4.88551852938924	0.0787831861930116	0.140376030376926	nst.ft.nst35
Xvis03_215430	-0.380333599580524	5.40472522759257	0.229904425564781	0.340057294926	nst.ft.nst35
Xvis03_215432	-4.5551586334861	9.92868497396714	1.91288665858484e-09	3.10771539643836e-08	nst.ft.nst35
Xvis03_215433	-2.01807144192955	2.38660622991788	0.617586817341284	0.738272624525002	nst.ft.nst35
Xvis03_215434	0.402136888098195	6.81696148380332	0.143222777247066	0.230984678282277	nst.ft.nst35
Xvis03_215436	0.358447077207926	4.93796235280811	0.230616298212931	0.340965352024917	nst.ft.nst35
Xvis03_215439	0.580452160913921	3.53129009852951	0.291264640983584	0.410910689676202	nst.ft.nst35
Xvis03_215440	0.898110526944117	7.704199508604	0.0624858203407086	0.11535962842394	nst.ft.nst35
Xvis03_215441	0.171304174387567	5.70294386085337	0.690732791881071	0.800688757086017	nst.ft.nst35
Xvis03_215444	-0.946735342297038	2.54612865432868	0.658003239017181	0.774092023391315	nst.ft.nst35
Xvis03_215445	0.753889065329113	5.66729986336657	0.0136385700938722	0.0315851316395513	nst.ft.nst35
Xvis03_215447	-0.97919809749482	4.01871922513664	0.124541415079985	0.206451973110922	nst.ft.nst35
Xvis03_215448	2.32288482949025	8.10582278113258	1.56948107956849e-08	2.04223224961047e-07	nst.ft.nst35
Xvis03_215450	-0.98578987634717	3.59976993420061	0.218467946853367	0.326050940512319	nst.ft.nst35
Xvis03_215451	3.09408072536565	8.18145640679566	1.4059571655876e-06	1.08149953682189e-05	nst.ft.nst35
Xvis03_215454	-1.00318180528221	3.57896465684902	0.15602977480881	0.247793150982441	nst.ft.nst35
Xvis03_215456	1.53399007867777	6.98144991603688	9.0281761209781e-05	0.000408847520207308	nst.ft.nst35
Xvis03_215457	-0.581725417866626	3.71690586419588	0.202597773453039	0.30638520293312	nst.ft.nst35
Xvis03_215458	0.85498135893173	5.07025357881297	0.0241600506984661	0.051410726864549	nst.ft.nst35
Xvis03_215462	-1.34345809358285	6.2568416917405	0.000129292677853463	0.000557319490326243	nst.ft.nst35
Xvis03_215464	-1.29583257271253	3.47804960317889	0.0464860579604295	0.0899298853665499	nst.ft.nst35
Xvis03_215465	2.31577216916229	3.0384779960245	0.0049248957250096	0.0131484799960323	nst.ft.nst35
Xvis03_215466	2.09687750813277	3.18181213020117	0.00350168881995842	0.00978996253820905	nst.ft.nst35
Xvis03_215467	1.59858165108149	5.0396772099663	0.000730011763962335	0.00253591661418353	nst.ft.nst35
Xvis03_215469	0.54429825143098	6.40991014344116	0.345376204299741	0.470315956992582	nst.ft.nst35
Xvis03_215470	1.43457793360858	8.54964346190845	5.0737926263137e-06	3.29057617622895e-05	nst.ft.nst35
Xvis03_215472	2.08267676433646	5.98411905546591	3.92734271174383e-06	2.63647023026082e-05	nst.ft.nst35
Xvis03_215476	-2.54496929218059	4.2515956792486	4.62386084003177e-09	6.90650545188745e-08	nst.ft.nst35
Xvis03_215477	0.277796954865673	5.82160264548564	0.464769058900429	0.595361082626799	nst.ft.nst35
Xvis03_215479	-0.15361018717084	7.2735935333025	0.74267899839406	0.845416350994373	nst.ft.nst35
Xvis03_215482	-2.79267054875515	4.76914366294081	2.93320224129126e-06	2.04740634673364e-05	nst.ft.nst35
Xvis03_215483	2.5298186837493	10.0163695058052	0.0209755968006244	0.0456685032632998	nst.ft.nst35
Xvis03_215487	1.00888558495566	7.3332343023546	0.26978259038051	0.387155535546057	nst.ft.nst35
Xvis03_215488	-1.973488187355	3.80485281464576	0.000167863879442022	0.00070236960262231	nst.ft.nst35
Xvis03_215489	0.00803578272364038	5.14768625319993	1	1	nst.ft.nst35
Xvis03_215491	-0.980505433250399	3.7403369459437	0.0634288963420638	0.11687219381843	nst.ft.nst35
Xvis03_215493	-3.58226367018896	2.04568254084814	0.0254919819408936	0.0538469487721266	nst.ft.nst35
Xvis03_215494	-2.25495992037816	2.9053618798829	0.00461709851705518	0.012426805074997	nst.ft.nst35
Xvis03_215495	1.71296916814013	5.11372662291897	2.59524140932886e-05	0.000137494467816156	nst.ft.nst35
Xvis03_215496	1.36641892422548	5.07721377300504	8.04870836332314e-05	0.000371189687123379	nst.ft.nst35
Xvis03_215497	-0.209082038623714	4.42925177848664	0.557826728337783	0.68200048635818	nst.ft.nst35
Xvis03_215498	0.205318027822907	6.00996673998125	0.704301010673067	0.812695422807982	nst.ft.nst35
Xvis03_215501	-0.0233108054462061	3.43611245620086	1	1	nst.ft.nst35
Xvis03_215502	1.25880642250471	4.87412962501911	0.000758916254388449	0.00261738692342095	nst.ft.nst35
Xvis03_215503	5.74785438747091	2.91456284776246	0.000972695594191259	0.00326933919224597	nst.ft.nst35
Xvis03_215505	0.206842176201141	4.96777245648758	0.619450556977223	0.739928801028988	nst.ft.nst35
Xvis03_215508	0.694281649227506	6.20442866634685	0.035921872298914	0.0722265055441265	nst.ft.nst35
Xvis03_215511	0.0656858462968623	5.92107225185842	0.846996751575733	0.929440082927879	nst.ft.nst35
Xvis03_215512	-1.62316172850687	5.80636368726223	0.00342967346045508	0.00961952932915311	nst.ft.nst35
Xvis03_215513	0.632284707163057	4.77595143322115	0.515993178999168	0.644436045138628	nst.ft.nst35
Xvis03_215515	-0.530418478888798	4.58297336360172	0.0842850229114165	0.148713771891478	nst.ft.nst35
Xvis03_215516	0.848298935346873	6.31811908461866	0.0405530739527117	0.0801562249636009	nst.ft.nst35
Xvis03_215517	0	5.54441272767049	1	1	nst.ft.nst35
Xvis03_215520	0.719684761363272	5.07099218951282	0.101558689291652	0.173859784951146	nst.ft.nst35
Xvis03_215521	1.11911044265085	5.37924148296211	0.0598197520596698	0.111346311220158	nst.ft.nst35
Xvis03_215524	1.98381528456604	5.38045236607746	1.29897417350352e-06	1.01093445599159e-05	nst.ft.nst35
Xvis03_215525	3.93040507512776	6.45409405832088	2.72804171511401e-05	0.000143655540089003	nst.ft.nst35
Xvis03_215529	0.31233043191509	6.06554786240302	0.505996692422969	0.635027217289075	nst.ft.nst35
Xvis03_215531	-1.15745025355392	2.44377649516883	0.488814886056648	0.618706332596974	nst.ft.nst35
Xvis03_215532	2.29479726560627	6.44081840985496	0.000638772154364822	0.00226473763820255	nst.ft.nst35
Xvis03_215533	1.05435474014272	5.82202527162406	0.00418515581173882	0.0114075811211511	nst.ft.nst35
Xvis03_215534	-0.427852326380272	5.77627243871294	0.223315994150412	0.332040643587803	nst.ft.nst35
Xvis03_215535	-0.578505241745036	4.16214839074518	0.166725767735161	0.260998747939808	nst.ft.nst35
Xvis03_215537	-3.52160450731896	2.82675362172077	1.35473000424097e-05	7.80708023553272e-05	nst.ft.nst35
Xvis03_215538	0.71216487789053	6.27645852728959	0.0142188576253765	0.0326789624823567	nst.ft.nst35
Xvis03_215539	0.971993923826204	5.5018337907856	0.00200252067520504	0.00609289671347898	nst.ft.nst35
Xvis03_215540	-0.638631752897005	4.82579032619678	0.204022132144839	0.308057710210671	nst.ft.nst35
Xvis03_215541	0.190986300321194	3.49459894197509	0.762568472291947	0.86115993508969	nst.ft.nst35
Xvis03_215542	0.784902599097749	3.69431855737731	0.0933933089053398	0.161831367752215	nst.ft.nst35
Xvis03_215543	0.386820433086132	3.69430958831737	0.465202499317239	0.595861490155835	nst.ft.nst35
Xvis03_215544	-0.995378272136063	2.75563715234733	0.254914060920302	0.369743563933052	nst.ft.nst35
Xvis03_215546	3.44559066580188	2.85290536406441	0.00521622925244278	0.0137966489137084	nst.ft.nst35
Xvis03_215547	1.56603399409214	6.80864540740042	0.0395131069696062	0.0783565002617615	nst.ft.nst35
Xvis03_215548	4.19459164660962	4.23919269637772	4.98452286187349e-06	3.24269876458797e-05	nst.ft.nst35
Xvis03_215550	0.334711601918837	5.07764601110012	0.519750352516369	0.64773399195179	nst.ft.nst35
Xvis03_215551	0.0978038418316677	5.62468311020046	0.778245355897411	0.874113430958346	nst.ft.nst35
Xvis03_215554	1.24763770598955	5.66312885749583	1.9556416678184e-05	0.000107071958085079	nst.ft.nst35
Xvis03_215555	3.46196701572254	6.63651500898389	7.38001349540103e-11	1.71253213160781e-09	nst.ft.nst35
Xvis03_215557	0.706868457932929	4.83515510256417	0.437998593262266	0.568760904121482	nst.ft.nst35
Xvis03_215558	-3.06170800986428	2.89281490629168	6.46764438072255e-05	0.000306915517085208	nst.ft.nst35
Xvis03_215561	-0.548024927820571	4.47709051484125	0.121151644236363	0.201793796231951	nst.ft.nst35
Xvis03_215562	1.2881576821841	5.73295324889643	0.000145380284562492	0.000618999908857363	nst.ft.nst35
Xvis03_215565	-2.66479437898215	3.16546032302282	0.0304095318638595	0.0625763984836706	nst.ft.nst35
Xvis03_215566	0.440725573751119	5.32393011359056	0.25699477291997	0.372257409838196	nst.ft.nst35
Xvis03_215567	2.18906265870705	5.9800427858416	2.70394016816125e-08	3.32276778122764e-07	nst.ft.nst35
Xvis03_215568	2.60369161606169	5.17550642504509	6.02624128046221e-10	1.1232042482982e-08	nst.ft.nst35
Xvis03_215569	-9.15432408814112	9.87137654092613	3.12145572280648e-27	5.43250350357932e-24	nst.ft.nst35
Xvis03_215570	-4.80994309531591	6.11894503850869	2.26250576434928e-09	3.61663234868369e-08	nst.ft.nst35
Xvis03_215571	-0.961330992688201	3.04856078459	0.394682103078197	0.523775169515579	nst.ft.nst35
Xvis03_215572	-5.80198744331428	4.96447811847683	2.08381357608208e-14	1.16517816946951e-12	nst.ft.nst35
Xvis03_215573	-3.59309626226683	3.8302838224875	2.95411267933581e-06	2.05856410582545e-05	nst.ft.nst35
Xvis03_215574	0.0425533469560956	6.60765854317818	0.899385571026192	0.970182482792103	nst.ft.nst35
Xvis03_215575	-4.48062979530518	2.64772102245221	3.02231727087584e-05	0.000157483994619776	nst.ft.nst35
Xvis03_215576	3.12344657548395	8.12007931531401	3.37124800272315e-11	8.50324020686855e-10	nst.ft.nst35
Xvis03_215577	-0.0500030838965567	5.70682463934752	0.932627181151487	0.997385993023439	nst.ft.nst35
Xvis03_215578	-2.27226461189781	4.50746850820711	5.45700592232992e-09	7.98114381508454e-08	nst.ft.nst35
Xvis03_215579	2.30875467122396	3.52046679285589	0.0411323115879539	0.0811053921879454	nst.ft.nst35
Xvis03_215584	0.753490451108042	5.70179581285733	0.308090473932585	0.429231629340916	nst.ft.nst35
Xvis03_215587	-2.18864380247515	3.43435745975314	7.46216475977167e-06	4.61348667630111e-05	nst.ft.nst35
Xvis03_215588	0.0583575415098017	3.58705267286769	0.999999999999999	1	nst.ft.nst35
Xvis03_215589	0.245921037626121	3.33662717074469	0.745994313779041	0.847806614214806	nst.ft.nst35
Xvis03_215590	-1.02752103416441	6.25413855405148	0.0640679530361021	0.117851514086623	nst.ft.nst35
Xvis03_215591	-0.760818612838288	4.58603098613712	0.0124910631136097	0.0292684402104994	nst.ft.nst35
Xvis03_215595	-0.644729637140986	4.4068208058931	0.0453946701955455	0.0882196763833054	nst.ft.nst35
Xvis03_215597	-0.0822147525713304	5.90398784472693	0.870595519688152	0.948310234753414	nst.ft.nst35
Xvis03_215599	-2.08661150761665	2.72026254411574	0.259216768042897	0.374843482248699	nst.ft.nst35
Xvis03_215603	-0.311778881680101	6.47357452535654	0.548189182543039	0.673173221780449	nst.ft.nst35
Xvis03_215606	1.05002367830753	5.86292065121317	0.00157055864057021	0.00494166959382125	nst.ft.nst35
Xvis03_215608	-1.49582519545282	11.5319267608373	0.0105538544653462	0.0253226872018721	nst.ft.nst35
Xvis03_215610	-1.34943297784731	3.61819726360021	0.00457966180486879	0.0123379704545643	nst.ft.nst35
Xvis03_215611	-0.363101870867252	4.615819753786	0.328001977176208	0.451262008717821	nst.ft.nst35
Xvis03_215612	0.133671459810316	5.38924363294258	0.825340921970989	0.911423037484302	nst.ft.nst35
Xvis03_215615	-3.07962574156825	4.25722713830232	9.0119919367288e-15	5.57662061044778e-13	nst.ft.nst35
Xvis03_215617	7.62628386688712	13.3707686012147	7.39919251449531e-21	2.01997955645722e-18	nst.ft.nst35
Xvis03_215618	-7.79306785388688	2.73958603552699	1.52060177343643e-05	8.60973505146621e-05	nst.ft.nst35
Xvis03_215619	-11.3240056937377	5.85793464289516	3.25291136083764e-14	1.73525995697097e-12	nst.ft.nst35
Xvis03_215620	-3.90273089841894	3.43503659475759	7.93953308377894e-05	0.000367127595899881	nst.ft.nst35
Xvis03_215623	0.4554585921133	5.26591489887244	0.121942752041241	0.20291728656271	nst.ft.nst35
Xvis03_215624	-1.70816613839951	7.03455159640022	0.000207623322970767	0.000846483023637478	nst.ft.nst35
Xvis03_215625	-0.0183686541295133	4.84076251437222	1	1	nst.ft.nst35
Xvis03_215626	0	1.86994892886359	1	1	nst.ft.nst35
Xvis03_215627	1.5294135373845	5.55093542134279	0.00394259004189233	0.0108462124388988	nst.ft.nst35
Xvis03_215628	-7.66391558348355	3.17494321606135	6.48772035467607e-08	7.24948077834309e-07	nst.ft.nst35
Xvis03_215629	0.742527093585015	4.98191890673913	0.1184920799148	0.198098610549203	nst.ft.nst35
Xvis03_215630	2.11368633513146	3.79508865044451	0.0153926367308565	0.0349953757680789	nst.ft.nst35
Xvis03_215631	0.801031813286614	5.20734691792092	0.010063747738237	0.0242922260331958	nst.ft.nst35
Xvis03_215632	-3.49757692227425	2.42727675086461	0.0032064101842205	0.00908113283053338	nst.ft.nst35
Xvis03_215634	0.432332362396457	6.69560876002567	0.142747334657626	0.230351314376231	nst.ft.nst35
Xvis03_215635	1.11255319141582	6.19948967436325	5.0809385432868e-05	0.000247695753985232	nst.ft.nst35
Xvis03_215637	-7.94648177774974	10.7513136928699	2.22252576200278e-08	2.78776812471754e-07	nst.ft.nst35
Xvis03_215639	-4.59301657249424	5.06370874169761	1.41265046734929e-06	1.08604817542265e-05	nst.ft.nst35
Xvis03_215642	2.98631653551441	5.46391474771964	0.000243410040881047	0.000976093893775006	nst.ft.nst35
Xvis03_215643	-2.78172095883963	3.13465827300238	0.000115880628346134	0.000506722986326389	nst.ft.nst35
Xvis03_215646	1.9370591701984	10.3514328206421	2.70467862946887e-06	1.89996168305222e-05	nst.ft.nst35
Xvis03_215647	3.20752467676842	7.94566470492315	1.89425318451999e-05	0.000104120359605495	nst.ft.nst35
Xvis03_215649	-3.21053644807906	3.52293836629397	4.18958483548839e-09	6.29251236941801e-08	nst.ft.nst35
Xvis03_215651	-0.756154856056847	2.50157051059937	0.644775154367156	0.762978452681787	nst.ft.nst35
Xvis03_215652	-0.468194390416132	6.7220306050687	0.472274967405103	0.602155445112859	nst.ft.nst35
Xvis03_215653	-0.681242280302857	4.93792977123014	0.643592697175547	0.761817096179285	nst.ft.nst35
Xvis03_215654	0.0128702483749318	4.33906422024096	1	1	nst.ft.nst35
Xvis03_215655	0.770657907706175	5.23532713027752	0.0236442244261903	0.0504828303459357	nst.ft.nst35
Xvis03_215656	0.810906652118167	3.90724926828362	0.0858504756004476	0.150959354860449	nst.ft.nst35
Xvis03_215657	-0.543082299110635	3.36332116269429	0.399847059481893	0.529138923026936	nst.ft.nst35
Xvis03_215658	-1.85959925346467	3.29831356590445	0.0772166466792594	0.138156983636223	nst.ft.nst35
Xvis03_215667	-0.0548566011736285	4.26463771999848	0.97032357565919	1	nst.ft.nst35
Xvis03_215690	3.64516447550026	3.22117520985917	0.00730115760163005	0.0184423108286457	nst.ft.nst35
Xvis03_215691	0.730650114661925	2.90969521987741	0.602165348823997	0.724315175090843	nst.ft.nst35
Xvis03_215692	0.681532663841565	4.88024976874772	0.0482646739649959	0.0928418148127436	nst.ft.nst35
Xvis03_215693	1.07653083491787	4.47307587287023	0.00364274593528136	0.0101127732984817	nst.ft.nst35
Xvis03_215698	-1.21675198234411	3.00282546584353	0.045777719136092	0.0888187268020915	nst.ft.nst35
Xvis03_215700	-5.87974307846283	2.69244117057731	1.30470231531105e-07	1.3596834083889e-06	nst.ft.nst35
Xvis03_215701	-0.637753600126479	2.47150379038414	0.595328043475618	0.718325015106251	nst.ft.nst35
Xvis03_215703	-0.145645649517242	4.43774033169573	0.755715936863802	0.855711856616356	nst.ft.nst35
Xvis03_215710	2.31401449725033	5.73987828464484	1.30165527107687e-07	1.35752407035231e-06	nst.ft.nst35
Xvis03_215712	1.22580713904577	7.26308758923521	0.00105029816111035	0.00349421775319939	nst.ft.nst35
Xvis03_215713	0.153955803016396	3.21243005534301	0.999999999999988	1	nst.ft.nst35
Xvis03_215714	0.16354194796582	4.07250200210608	0.811773109257817	0.900650603692097	nst.ft.nst35
Xvis03_215716	-0.594335143237184	4.05995838037723	0.147700385257585	0.236698027617559	nst.ft.nst35
Xvis03_215719	0.110261186415152	3.90963713870484	0.890893977595754	0.96348585133336	nst.ft.nst35
Xvis03_215720	-2.58826971608701	2.82653714116454	2.54230001933653e-05	0.00013519029246327	nst.ft.nst35
Xvis03_215721	-2.9796288519283	7.62136981972155	5.88009733171509e-08	6.62367274672081e-07	nst.ft.nst35
Xvis03_215722	-0.120981555079049	2.66100720420434	1	1	nst.ft.nst35
Xvis03_215723	0.106979414125189	4.26597332359985	0.909903465395518	0.979172814799163	nst.ft.nst35
Xvis03_215724	0.431553120330632	4.22172996279861	0.336049242639857	0.460015102278511	nst.ft.nst35
Xvis03_215725	-1.65433045937437	3.47913308058212	0.0161021136401944	0.036370818983197	nst.ft.nst35
Xvis03_215726	-0.459604197415	4.3122266914298	0.249764696994426	0.363861375602963	nst.ft.nst35
Xvis03_215727	-1.72191630888894	3.63411342042247	0.0690663747155063	0.125881808504254	nst.ft.nst35
Xvis03_215728	-0.0785041708247343	4.08237061896791	0.902080800762955	0.972336532400915	nst.ft.nst35
Xvis03_215730	0.572468908853996	4.4296107939758	0.285079536372822	0.404068246454118	nst.ft.nst35
Xvis03_215731	-0.953751673615915	3.45226832650683	0.0306900234485913	0.0630603890901323	nst.ft.nst35
Xvis03_215732	-2.41530561459834	3.40969862599635	8.20244294041872e-05	0.000377279858141559	nst.ft.nst35
Xvis03_215734	0.309180404994981	4.51147117405821	0.336047226486569	0.460015102278511	nst.ft.nst35
Xvis03_215736	0.569379490339696	3.73632657011874	0.282019618676046	0.400686121606013	nst.ft.nst35
Xvis03_215737	0.0882138875800223	4.15376029855442	0.901246125359566	0.97158728636324	nst.ft.nst35
Xvis03_215738	0.262276557775721	5.44206073816831	0.51652966958999	0.644932525307275	nst.ft.nst35
Xvis03_215740	0.0031448790386985	7.34465283659178	1	1	nst.ft.nst35
Xvis03_215741	3.65254583222639	6.23522730947713	0.0205690715209541	0.044951056786414	nst.ft.nst35
Xvis03_215742	-1.1923181113386	4.71717771784883	0.0021214305253761	0.00639728679534413	nst.ft.nst35
Xvis03_215743	-0.513871209224245	3.14857510641982	0.392591214407242	0.521868195359178	nst.ft.nst35
Xvis03_215744	-1.76975883021533	5.50685130837849	8.38144487458039e-05	0.000383864661147312	nst.ft.nst35
Xvis03_215746	0.786387282922148	3.89936594289472	0.109334471804896	0.184987708219658	nst.ft.nst35
Xvis03_215748	1.06153065671194	3.17688745814756	0.114191252272468	0.1919054935456	nst.ft.nst35
Xvis03_215750	-5.28656572910997	2.18573055290268	0.00025604904652237	0.00101972851107865	nst.ft.nst35
Xvis03_215752	2.60636047452465	3.4784969062679	0.00571170247988299	0.0149312868245233	nst.ft.nst35
Xvis03_215754	1.93284831675851	3.22304580581813	0.0183134927744646	0.0405694128717376	nst.ft.nst35
Xvis03_215756	-0.606916457440434	3.6579140392906	0.266187649386256	0.383141801137687	nst.ft.nst35
Xvis03_215757	3.19081925297528	3.32871576774469	0.00126740448204832	0.00410851515798808	nst.ft.nst35
Xvis03_215759	1.35116231890396	4.31705050051295	0.000982128084367427	0.00329339338117719	nst.ft.nst35
Xvis03_215761	1.19354025667271	4.34458209344279	0.0076342521377284	0.0191448317131302	nst.ft.nst35
Xvis03_215762	-0.0907130850690346	4.39613918479909	0.843452271315858	0.925915475323716	nst.ft.nst35
Xvis03_215764	2.21893610160907	8.16720644323926	9.18796572018353e-07	7.42018832494868e-06	nst.ft.nst35
Xvis03_215765	0.46813086943781	4.91226862961471	0.228811580160887	0.338709152490349	nst.ft.nst35
Xvis03_215774	-1.51677845273754	5.68820925498463	0.0194486917242218	0.0428388126683025	nst.ft.nst35
Xvis03_215776	0.00800284615164491	3.96490923392017	1	1	nst.ft.nst35
Xvis03_215777	0.351113718863718	6.46248961115412	0.243989702066642	0.357172602447046	nst.ft.nst35
Xvis03_215779	-0.054671113659461	2.21923453939103	1	1	nst.ft.nst35
Xvis03_215780	2.35037565178771	6.63627521710181	4.76645926873976e-10	9.04133683905499e-09	nst.ft.nst35
Xvis03_215781	0.00527242432077103	3.32058885563792	1	1	nst.ft.nst35
Xvis03_215782	0.0679189840146738	6.93604585421664	0.886631514898722	0.960517474473615	nst.ft.nst35
Xvis03_215783	-0.363244683335237	4.38488062732826	0.719088999506226	0.825721743515479	nst.ft.nst35
Xvis03_215784	0.492393806373086	6.566366303892	0.17444227385214	0.270787557328094	nst.ft.nst35
Xvis03_215785	-3.12871768916042	2.79518668607709	2.14879507376175e-07	2.10504868355639e-06	nst.ft.nst35
Xvis03_215788	-0.260171825752993	3.8850018123679	0.637774524151516	0.756888215994126	nst.ft.nst35
Xvis03_215789	0.377503455543288	6.24680647745524	0.251543219165937	0.365845214712978	nst.ft.nst35
Xvis03_215792	-0.624076165281939	3.69209001940705	0.198803754086885	0.301847837312071	nst.ft.nst35
Xvis03_215793	2.70798076253427	3.61791632182337	0.0494943033003384	0.09480109847993	nst.ft.nst35
Xvis03_215794	0.155141947345244	4.3173804991726	0.737193885607127	0.840658247165665	nst.ft.nst35
Xvis03_215795	-1.90044246682637	4.32890893188119	0.00349905561673672	0.00978456544523505	nst.ft.nst35
Xvis03_215800	-0.68153332248538	5.99673055754764	0.0858819282813256	0.150995591294468	nst.ft.nst35
Xvis03_215803	-0.340205493285179	3.59579264652728	0.483791080275315	0.614134136640519	nst.ft.nst35
Xvis03_215804	2.13106667878831	8.46624040715275	0.0010752296485253	0.0035660844202996	nst.ft.nst35
Xvis03_215805	1.07552694180761	6.07070080616875	0.0032990657653232	0.00930380649191715	nst.ft.nst35
Xvis03_215806	-0.82035413471811	4.09947706410695	0.111178967253653	0.187652413755924	nst.ft.nst35
Xvis03_215810	0.502841273892213	5.49014616168488	0.0720095316995351	0.130240154566462	nst.ft.nst35
Xvis03_215812	5.2671522992037	9.9891206272903	7.35919354117674e-10	1.35322143990695e-08	nst.ft.nst35
Xvis03_215814	-1.11680389881205	5.91489964501942	0.0169535653969272	0.0379736954667661	nst.ft.nst35
Xvis03_215815	0.913607317804112	7.85386681121446	0.23450776056642	0.345142870017575	nst.ft.nst35
Xvis03_215818	0.768872344998568	4.93116768094207	0.029451237346489	0.0609376694271313	nst.ft.nst35
Xvis03_215819	-1.29522881227847	7.39478838787562	0.00443041999981944	0.011984600283172	nst.ft.nst35
Xvis03_215820	-0.43863550248995	4.42934462934062	0.321353001999096	0.443824803772782	nst.ft.nst35
Xvis03_215821	-0.899352257001335	3.38512974203723	0.11279401543316	0.190009809664355	nst.ft.nst35
Xvis03_215822	-0.00990890721953897	4.22773815730813	1	1	nst.ft.nst35
Xvis03_215823	1.33908372325513	7.1842656575936	0.000180323420491543	0.000747437625336038	nst.ft.nst35
Xvis03_215828	0.825176912388617	4.96955689703962	0.0183116667635673	0.0405694128717376	nst.ft.nst35
Xvis03_215830	-2.11214402329189	3.22853723281264	0.53826950948165	0.664685266564347	nst.ft.nst35
Xvis03_215834	-3.74966964284505	3.493246542822	0.348680968034048	0.47413664595547	nst.ft.nst35
Xvis03_215837	1.40147369540501	2.65635661625607	0.30043893210223	0.421080254847931	nst.ft.nst35
Xvis03_215838	-2.90060328499932	2.59702329267974	5.23368876188454e-05	0.000254429639077229	nst.ft.nst35
Xvis03_215844	-7.29587404833843	2.96925494634201	0.000334020251282554	0.00128539634013461	nst.ft.nst35
Xvis03_215846	0.441996500836562	4.88278117004489	0.436343458532957	0.566981798707826	nst.ft.nst35
Xvis03_215851	-0.249998638474061	4.83045499270843	0.602452748650415	0.724535684500279	nst.ft.nst35
Xvis03_215853	-1.17594399130485	4.08260432351025	0.185477238514334	0.285127480604512	nst.ft.nst35
Xvis03_215855	-0.998043039572328	5.56994097467838	0.0103870920064708	0.0249774580321403	nst.ft.nst35
Xvis03_215856	6.91028654636123	10.1290455078716	4.46987656129938e-19	7.23652225150829e-17	nst.ft.nst35
Xvis03_215857	0.196944880701749	5.21808346186567	0.556634345535952	0.681021089006771	nst.ft.nst35
Xvis03_215859	1.13895361805404	5.40207861125222	5.13722611478616e-05	0.000250264517831238	nst.ft.nst35
Xvis03_215868	3.03005899276236	3.26193299326121	0.0405900340761233	0.0802178913331248	nst.ft.nst35
Xvis03_215871	0.145277787141572	4.90081144626939	0.684211530653551	0.795314505033343	nst.ft.nst35
Xvis03_215872	0.149943306781194	3.87499116969421	0.701925895699209	0.810156200432736	nst.ft.nst35
Xvis03_215873	-0.533051198850609	4.30973671159343	0.145687454102846	0.23409191269174	nst.ft.nst35
Xvis03_215875	0.337925814080428	5.40293540916964	0.418537489787319	0.548554783988407	nst.ft.nst35
Xvis03_215876	-0.597227309547446	4.2895430664248	0.0993005747921966	0.170560313697478	nst.ft.nst35
Xvis03_215877	-2.69797117539737	4.53064614000318	2.343249688298e-05	0.000125432777432422	nst.ft.nst35
Xvis03_215878	-4.05608949760993	4.56660013417183	2.98086472783756e-08	3.62151654499846e-07	nst.ft.nst35
Xvis03_215881	0.850301928945973	3.13710215512923	0.467757326554413	0.598143392507081	nst.ft.nst35
Xvis03_215882	0.856366725568696	6.06398969636903	0.00581002862240025	0.0151371685085476	nst.ft.nst35
Xvis03_215883	-1.2199374242555	5.80244956512212	0.0280675440250376	0.0585181814106916	nst.ft.nst35
Xvis03_215884	0.916885987315923	5.75065826588855	0.00146554977634472	0.00465332942669271	nst.ft.nst35
Xvis03_215885	0.175749632559814	4.14347503548177	0.658862752696013	0.774499151237133	nst.ft.nst35
Xvis03_215886	-0.271188921057116	4.82663383536186	0.493532346387275	0.623204322397064	nst.ft.nst35
Xvis03_215887	0.430047891196853	5.70479981368362	0.25607866608734	0.371162114088491	nst.ft.nst35
Xvis03_215889	-0.856502760709417	4.94949873956199	0.0156811706314247	0.0355354820557653	nst.ft.nst35
Xvis03_215890	-0.0922818947287811	3.83404575823198	0.892952043976263	0.964982536365331	nst.ft.nst35
Xvis03_215891	0.731957543779681	4.76492893635425	0.17726689436477	0.274453151840361	nst.ft.nst35
Xvis03_215892	-0.23028568803839	7.2762306923178	0.578217575024858	0.701876486231133	nst.ft.nst35
Xvis03_215893	-0.323437061250097	3.67385913750558	0.73390525550479	0.838103910137237	nst.ft.nst35
Xvis03_215894	-0.609506266401735	3.96690281792436	0.163611640664484	0.256990621950769	nst.ft.nst35
Xvis03_215895	1.36025505636483	4.29934182473369	0.000980038161059448	0.00328796899191101	nst.ft.nst35
Xvis03_215897	0.577315259681704	6.91287549838157	0.113056111091305	0.190382224809415	nst.ft.nst35
Xvis03_215898	0.246142777706332	4.44030260216502	0.484928181844223	0.615297099773728	nst.ft.nst35
Xvis03_215899	-1.07872628665748	4.94353893039267	0.000719084403090461	0.00250357893078982	nst.ft.nst35
Xvis03_215900	0.846397348957395	4.23188302197923	0.217497613875345	0.324985971022369	nst.ft.nst35
Xvis03_215901	2.98235816825674	4.59401239524877	4.8753745497331e-08	5.60990412032512e-07	nst.ft.nst35
Xvis03_215903	-0.282904482830417	3.40938685590323	0.753991497415762	0.854176047072388	nst.ft.nst35
Xvis03_215905	0.162038986509539	7.32769225191376	0.651270540647029	0.769030594303162	nst.ft.nst35
Xvis03_215906	0.310386607460638	2.5432110970351	0.79020508118357	0.883696814885047	nst.ft.nst35
Xvis03_215907	0.42545594040619	4.57585205798743	0.470709821686457	0.600595019001149	nst.ft.nst35
Xvis03_215908	2.08759538121175	6.33012916052846	3.72548655837429e-08	4.3957584196818e-07	nst.ft.nst35
Xvis03_215909	-0.310579065164351	3.69118105585087	0.523401169663538	0.651158096105141	nst.ft.nst35
Xvis03_215910	0.0715972183733794	5.13943804530871	0.887927182394318	0.961762826907603	nst.ft.nst35
Xvis03_215911	-4.20212153467347	3.31109849477337	4.4365095338901e-10	8.47318549250368e-09	nst.ft.nst35
Xvis03_215912	0.61258300174393	3.6113130837113	0.294294874856491	0.414262212377608	nst.ft.nst35
Xvis03_215913	0.765188841798108	4.83632929184989	0.047174990372671	0.0910349814218571	nst.ft.nst35
Xvis03_215914	1.73223123079916	5.61702321934434	0.00078226734284855	0.00268727071662481	nst.ft.nst35
Xvis03_215918	0.902139195413885	5.16703813490278	0.0338348993441268	0.0686610266095727	nst.ft.nst35
Xvis03_215919	-0.784565966558761	5.9033624688704	0.01395802809877	0.0321857610498798	nst.ft.nst35
Xvis03_215920	0.169383898113714	7.39378072442002	0.5989346132339	0.721426301587991	nst.ft.nst35
Xvis03_215924	2.37479445326769	3.0434311617721	0.100684595006728	0.172618103223578	nst.ft.nst35
Xvis03_215925	2.27752513248762	3.18904633342872	0.0039740796335591	0.0109198955472752	nst.ft.nst35
Xvis03_215928	-6.41671443833965	5.25494310696947	4.2150426483662e-07	3.77402178734422e-06	nst.ft.nst35
Xvis03_215938	-1.34674972331675	7.7433601446069	0.00179116719423018	0.00551779429089681	nst.ft.nst35
Xvis03_215939	-2.32087863125522	4.75211195266904	1.47013462841846e-06	1.12341846495446e-05	nst.ft.nst35
Xvis03_215940	-2.39154232703116	2.85206733501475	0.0334784241079204	0.0680765443047431	nst.ft.nst35
Xvis03_215941	0.320693484952009	4.93072531912782	0.682035288855875	0.793447303370684	nst.ft.nst35
Xvis03_215942	-2.25742067555246	2.71727626775268	0.248654098633031	0.362666144486453	nst.ft.nst35
Xvis03_215943	-1.39137051674359	6.02777167294544	0.0143310847279531	0.0328826125028496	nst.ft.nst35
Xvis03_215944	-0.520427252144797	2.96216363618954	0.848981825914591	0.93125139543125	nst.ft.nst35
Xvis03_215946	1.7496719761444	4.36720013186835	0.0105121518693742	0.0252389533501116	nst.ft.nst35
Xvis03_215950	1.01269599493953	4.41550876536115	0.0314309634187656	0.0644591697863416	nst.ft.nst35
Xvis03_215952	1.69513780629105	5.68751162231546	0.00393761569295812	0.0108346686349913	nst.ft.nst35
Xvis03_215955	-2.33961941988709	4.5419620294851	3.62955202845204e-06	2.46268288948039e-05	nst.ft.nst35
Xvis03_215956	-0.806282964912734	3.52370946994253	0.11258081920525	0.1897195286607	nst.ft.nst35
Xvis03_215958	0.76173917949346	7.94414459249689	0.0394639434126487	0.0783031694988547	nst.ft.nst35
Xvis03_215959	0.72938463075995	4.11652755036897	1	1	nst.ft.nst35
Xvis03_215961	1.10416109104823	2.29459920386965	1	1	nst.ft.nst35
Xvis03_215964	-0.378355748638723	3.81080996097576	0.447915148224274	0.578401280720327	nst.ft.nst35
Xvis03_215971	3.90367670614562	5.75291851293884	2.30666121299489e-06	1.66747892359957e-05	nst.ft.nst35
Xvis03_215972	0.353396671551606	3.43780547653797	1	1	nst.ft.nst35
Xvis03_215975	-4.37713317192686	3.32323640691392	4.07670196404428e-12	1.33552756342091e-10	nst.ft.nst35
Xvis03_215978	5.62721201046878	5.49053935151677	6.98201993687703e-16	5.46127323489545e-14	nst.ft.nst35
Xvis03_215982	-0.731438822651335	2.9522462599055	0.397424895282068	0.526634321596291	nst.ft.nst35
Xvis03_215983	-2.97200999789236	9.69761763322162	0.000477994431931688	0.00175782262963151	nst.ft.nst35
Xvis03_215984	-3.66674739004813	1.86684281252423	0.0239035143462961	0.0509582958572165	nst.ft.nst35
Xvis03_215986	2.09996944886599	5.36932021232748	5.92662013833322e-06	3.77995108502123e-05	nst.ft.nst35
Xvis03_215987	-2.24859516226771	2.78360006674655	0.00202491489380362	0.00614624152038079	nst.ft.nst35
Xvis03_215989	0.496708928852601	5.29747100394328	0.168170050331402	0.262816434028972	nst.ft.nst35
Xvis03_215991	0.946800699096377	4.87862888853009	0.018183623175079	0.0403459100345219	nst.ft.nst35
Xvis03_215993	0.198204252330909	5.19372533134011	0.734703959621628	0.838740835504422	nst.ft.nst35
Xvis03_215997	-0.801079243786451	4.00589179170953	0.0608903942148303	0.113021858239312	nst.ft.nst35
Xvis03_215998	-6.13670083796226	2.11091594063319	4.17971750493388e-07	3.747212287263e-06	nst.ft.nst35
Xvis03_215999	-2.23481476630893	4.5686332203453	8.3499912983391e-08	9.10390985487669e-07	nst.ft.nst35
Xvis03_216000	-0.606042188536628	3.34874619472006	0.410296537701852	0.539888355960957	nst.ft.nst35
Xvis03_216002	-1.87607402452863	3.84490935994136	0.000132687057546049	0.000570185772288161	nst.ft.nst35
Xvis03_216003	-0.584188556713509	6.17958956425208	0.147655329337233	0.236653062088443	nst.ft.nst35
Xvis03_216004	-4.21810734513772	4.60670055344985	5.79355082827276e-17	5.4502437960839e-15	nst.ft.nst35
Xvis03_216006	-0.039986213116197	5.52334363437652	0.955575050530033	1	nst.ft.nst35
Xvis03_216008	-0.209393293406884	4.03601248597096	0.60414753859822	0.725947123816779	nst.ft.nst35
Xvis03_216011	0.976078859430043	6.17906444105322	0.00243546486532944	0.00717744112173372	nst.ft.nst35
Xvis03_216012	-1.91159441809063	3.11209636916537	0.00100624839982587	0.00336213018257152	nst.ft.nst35
Xvis03_216013	-0.950422919398974	3.44370813091799	0.0462419437506385	0.0895073797914834	nst.ft.nst35
Xvis03_216014	-0.707802742240105	10.2691965777011	0.251610004123844	0.365904124442896	nst.ft.nst35
Xvis03_216016	-0.323117879226586	3.99403536220088	0.49993685504702	0.629078328803687	nst.ft.nst35
Xvis03_216018	-3.79962623505368	3.74599428715092	4.389391911025e-10	8.41783795829215e-09	nst.ft.nst35
Xvis03_216020	0.00762898458272359	5.1344591320833	1	1	nst.ft.nst35
Xvis03_216021	-2.1459541802249	5.25199132955383	1.58010506538855e-06	1.19564145790243e-05	nst.ft.nst35
Xvis03_216023	0.216163799240664	4.2353095308927	0.716849159319283	0.823557293935339	nst.ft.nst35
Xvis03_216026	2.70189192565809	5.57244438274028	1.21221149462111e-05	7.08250971028521e-05	nst.ft.nst35
Xvis03_216027	0.137927620750133	5.23448127688826	0.725869125923544	0.83179225022498	nst.ft.nst35
Xvis03_216029	-3.62388502799263	3.56787337533589	7.19482437596888e-16	5.53444971196766e-14	nst.ft.nst35
Xvis03_216031	-1.87064279890156	3.92192279757018	7.84839412108751e-06	4.82229441076352e-05	nst.ft.nst35
Xvis03_216032	-2.22365932196764	3.0538800563267	0.00440561445036495	0.0119267684216277	nst.ft.nst35
Xvis03_216033	0.106384176104998	9.33194898227228	0.726371246575131	0.83223065059789	nst.ft.nst35
Xvis03_216035	-2.36842952047134	2.72483826127004	0.00816022763297241	0.0202738846063303	nst.ft.nst35
Xvis03_216037	-4.4874596933053	3.36533934271849	1.0594319675575e-09	1.84842998550163e-08	nst.ft.nst35
Xvis03_216040	-3.50711376935698	2.66663125210743	3.715740130335e-05	0.000188805957174649	nst.ft.nst35
Xvis03_216042	-1.05794012660937	5.62904835695818	0.000175722445802441	0.000731633855534504	nst.ft.nst35
Xvis03_216043	-2.97778192245825	6.27540570491074	8.51628945079694e-07	6.93810989019577e-06	nst.ft.nst35
Xvis03_216045	0.3447964300723	4.60133587569182	0.308287860326915	0.429443909888107	nst.ft.nst35
Xvis03_216046	3.19955608889911	6.96077215210751	3.01246001242442e-08	3.64717223939002e-07	nst.ft.nst35
Xvis03_216047	-0.111695463430824	3.14768668062242	0.999999999999998	1	nst.ft.nst35
Xvis03_216049	1.19350631659797	5.44517569550624	0.0206512030049198	0.0450880820820916	nst.ft.nst35
Xvis03_216050	1.61516430182379	4.4739191547036	2.72341931464822e-05	0.000143466390911265	nst.ft.nst35
Xvis03_216052	4.83813552661729	7.26484213703995	1.55489672047319e-13	7.05173519190497e-12	nst.ft.nst35
Xvis03_216053	-0.762352126025951	3.71782826107868	0.312703053835615	0.43459419230917	nst.ft.nst35
Xvis03_216055	-3.0030618924055	2.35619180410034	0.0734048338460968	0.132344227956628	nst.ft.nst35
Xvis03_216056	-3.24241552500285	9.28785020513072	1.99262008513387e-05	0.000108797056648309	nst.ft.nst35
Xvis03_216057	1.72403498289617	3.81890615469733	0.0030419949513488	0.00868081486116609	nst.ft.nst35
Xvis03_216061	1.26946142065668	4.74197420451635	0.000244988309462046	0.000981292356916013	nst.ft.nst35
Xvis03_216062	3.62666493586342	8.91361637248543	3.20876975657315e-07	2.97639582416842e-06	nst.ft.nst35
Xvis03_216063	0.832273080922681	3.95114957033112	0.0672982371839347	0.123045746068539	nst.ft.nst35
Xvis03_216064	-2.48630031094148	3.63451391394909	9.02716846364756e-09	1.24072326277754e-07	nst.ft.nst35
Xvis03_216067	-0.984443604729631	3.30991854343175	0.176354442377413	0.273306200046831	nst.ft.nst35
Xvis03_216068	1.23296733843611	3.68322652496603	0.0113309597644945	0.026907888930762	nst.ft.nst35
Xvis03_216069	2.43205476726079	4.85072559700341	7.29880851130186e-05	0.000341699095167639	nst.ft.nst35
Xvis03_216071	0.187720718723356	6.88159220375892	0.598069145434044	0.720575156679138	nst.ft.nst35
Xvis03_216072	1.10593785523565	5.56500449466766	0.000682961654749095	0.00239880805223806	nst.ft.nst35
Xvis03_216075	-1.26373791971249	3.75667086112916	0.00237287604851792	0.00702926664330107	nst.ft.nst35
Xvis03_216079	2.47208264571432	3.22253588994873	0.00536782851009837	0.0141278405191115	nst.ft.nst35
Xvis03_216083	1.13850685076577	5.38078915869389	0.00844848633366235	0.0208782881121017	nst.ft.nst35
Xvis03_216085	-1.46275413675645	4.08692226643815	0.000650155093656535	0.00229982453480181	nst.ft.nst35
Xvis03_216086	-3.2162129730536	2.87999457133544	0.00108846177721103	0.00360739188862393	nst.ft.nst35
Xvis03_216087	-1.5797654833223	3.7381256787427	8.28168464540312e-05	0.000379795439123675	nst.ft.nst35
Xvis03_216088	-0.593358801429636	5.66199257085876	0.023564180369012	0.0503428085434639	nst.ft.nst35
Xvis03_216091	-0.127316142461185	3.76602743911049	0.798308861793091	0.890042783691961	nst.ft.nst35
Xvis03_216092	0.291001929279108	4.0685560398005	0.762904222085909	0.861422003188902	nst.ft.nst35
Xvis03_216093	0.4686016467059	4.70318691200656	0.365986505375001	0.493045971391982	nst.ft.nst35
Xvis03_216095	0.185154045106576	4.77305576695982	0.643629569945912	0.761817096179285	nst.ft.nst35
Xvis03_216098	0.801234997767917	4.69059495682103	0.0207523099653645	0.0452875253366411	nst.ft.nst35
Xvis03_216100	-0.278281818845203	4.40592369228332	0.455581289902774	0.586342974608646	nst.ft.nst35
Xvis03_216101	1.32577353462693	3.0334449372449	0.130862222040159	0.214781883468717	nst.ft.nst35
Xvis03_216102	-5.36475299765031	3.10672025092844	9.27081801278967e-06	5.60262964237647e-05	nst.ft.nst35
Xvis03_216104	-1.9689214850128	5.98057715746766	4.09579315397181e-08	4.78805441500835e-07	nst.ft.nst35
Xvis03_216106	0.686501743144699	5.55733290357302	0.211237807161901	0.317061663337122	nst.ft.nst35
Xvis03_216108	1.11328400607727	4.96285030139359	0.00549848809825225	0.0144335312579122	nst.ft.nst35
Xvis03_216110	-0.408857230182343	5.24956401791661	0.461114822038267	0.592208516201184	nst.ft.nst35
Xvis03_216111	-0.796949376663864	3.29375386794166	0.205305531604632	0.309659724464445	nst.ft.nst35
Xvis03_216114	-2.44186706911066	4.58778023352186	1.6010077265341e-05	8.99912417300535e-05	nst.ft.nst35
Xvis03_216115	2.54740844482188	4.91658023140592	2.60468218793903e-07	2.49072734221669e-06	nst.ft.nst35
Xvis03_216116	-3.35390522083116	2.77635213359183	9.03720448080689e-07	7.31540685966711e-06	nst.ft.nst35
Xvis03_216117	-0.26021543167538	4.88185159868099	0.575181667187634	0.698800554297856	nst.ft.nst35
Xvis03_216118	-5.35012575679798	8.7717705602994	1.14399918994366e-11	3.18558014431711e-10	nst.ft.nst35
Xvis03_216119	-3.44003893847496	4.12117661997967	9.27131989947237e-06	5.60262964237647e-05	nst.ft.nst35
Xvis03_216120	0.0608558160968175	5.82753363504875	0.897230719700662	0.968349495249808	nst.ft.nst35
Xvis03_216123	-2.04476291345211	4.30139610375244	5.28312416548121e-07	4.5858439997503e-06	nst.ft.nst35
Xvis03_216125	0.685794073023948	2.56376061361396	0.637877044528235	0.756888215994126	nst.ft.nst35
Xvis03_216126	-1.92871496368721	2.43158656262238	0.0907915773376238	0.158224210787016	nst.ft.nst35
Xvis03_216128	-3.98505591248594	4.80914261130236	1.00815410741829e-14	6.07641975653027e-13	nst.ft.nst35
Xvis03_216130	-0.563222798136633	6.29881270887501	0.117347474613286	0.196469082435158	nst.ft.nst35
Xvis03_216131	-0.567555441709134	3.90376926931786	0.296322958990455	0.416611588208028	nst.ft.nst35
Xvis03_216132	3.72604132770772	8.31628542072261	1.14904160675626e-08	1.53975998949638e-07	nst.ft.nst35
Xvis03_216133	1.10671743093612	7.50761995939114	0.000113974864461263	0.000499330408399674	nst.ft.nst35
Xvis03_216135	2.17725015078876	7.54591357584402	2.8403176794383e-05	0.000149060471356274	nst.ft.nst35
Xvis03_216136	-0.80255900834402	2.48641488932482	1	1	nst.ft.nst35
Xvis03_216138	2.41120182712813	7.05473880098141	6.35798132350648e-07	5.39440426369169e-06	nst.ft.nst35
Xvis03_216139	0.382138809864207	5.75625893364541	0.343550678898015	0.468513230755078	nst.ft.nst35
Xvis03_216140	1.02443479888811	4.79805199368476	0.00214110400617024	0.00644413987849291	nst.ft.nst35
Xvis03_216141	2.0147368043456	7.69554177798873	8.93323097674152e-05	0.000405240559248714	nst.ft.nst35
Xvis03_216143	6.63000766305083	7.85273208726248	1.49948554735569e-23	1.04386686379166e-20	nst.ft.nst35
Xvis03_216144	0.254298466106303	4.90644446235046	0.780279740672362	0.875903799837241	nst.ft.nst35
Xvis03_216147	1.78168024163498	3.84502438986389	0.034369561751828	0.0695938639137145	nst.ft.nst35
Xvis03_216148	1.28954864626013	6.35594420884386	0.00113782510876855	0.00375134714406452	nst.ft.nst35
Xvis03_216152	-0.818747396616287	4.07945676662086	0.118152539138816	0.197649621822628	nst.ft.nst35
Xvis03_216153	0.628549592759008	4.5756904146687	0.043684487066948	0.0853848589975054	nst.ft.nst35
Xvis03_216154	0.492640201570553	3.63332298946014	0.356571126760932	0.482837949610237	nst.ft.nst35
Xvis03_216156	-0.191977195591166	3.77539390718599	0.927444339300117	0.993140096606332	nst.ft.nst35
Xvis03_216158	-0.0664980092719253	4.47735995464432	0.918464622254689	0.985950881700234	nst.ft.nst35
Xvis03_216160	-0.537183077111353	3.07943937360028	1	1	nst.ft.nst35
Xvis03_216162	0.635297088882467	5.02871898667112	0.0357713871935287	0.0719822263181819	nst.ft.nst35
Xvis03_216163	-3.13434872899814	2.90208664384777	0.000781960853883278	0.00268688079186004	nst.ft.nst35
Xvis03_216164	-5.06716604306151	2.72477101778768	9.55175657323262e-10	1.69415488472766e-08	nst.ft.nst35
Xvis03_216165	0.0311294108795593	4.78818896599803	1	1	nst.ft.nst35
Xvis03_216168	-2.19851363315418	2.48367535709536	0.0355177804017941	0.0715857059256195	nst.ft.nst35
Xvis03_216170	-0.0742579631582466	3.69391097717038	0.999999999999999	1	nst.ft.nst35
Xvis03_216171	-1.58458552310663	5.09156909014169	0.0825226691236143	0.146159918866312	nst.ft.nst35
Xvis03_216175	-0.106714390150201	4.54121274495174	0.771026402570074	0.868246570930374	nst.ft.nst35
Xvis03_216176	-3.94581404753299	2.23475572081593	0.00515354325305787	0.0136589199640844	nst.ft.nst35
Xvis03_216177	-0.873511859596418	4.85035110569516	0.00380991750020245	0.0105290752987929	nst.ft.nst35
Xvis03_216178	2.07271429086794	5.49938553022082	7.89877302685319e-07	6.49584269656686e-06	nst.ft.nst35
Xvis03_216179	-0.843445714863727	3.31683786704473	0.0869619855976799	0.152740220193831	nst.ft.nst35
Xvis03_216180	0.0117896017715035	6.93878076967315	0.987186473050952	1	nst.ft.nst35
Xvis03_216181	1.40982798358607	4.44559698667835	0.00327922425392934	0.00925159863980916	nst.ft.nst35
Xvis03_216182	-2.17719773176736	4.40533869504471	2.58461538057726e-05	0.000136983631304823	nst.ft.nst35
Xvis03_216183	1.65554180781866	5.2474542082949	1.08098920658994e-05	6.396350498662e-05	nst.ft.nst35
Xvis03_216184	-1.65557872974047	3.18320337809072	0.00141487883789278	0.0045202749105051	nst.ft.nst35
Xvis03_216185	-3.18421464943165	2.85576565588985	0.00632804774234099	0.0162826480718192	nst.ft.nst35
Xvis03_216186	0.448892046934485	4.54753241100148	0.174692519561678	0.271102647891201	nst.ft.nst35
Xvis03_216188	-4.49569027849539	4.22254754973275	1.17068940056344e-13	5.52525712679484e-12	nst.ft.nst35
Xvis03_216190	-0.197566623664371	4.19965325121129	0.683620360382172	0.794693686031643	nst.ft.nst35
Xvis03_216191	0.192352652415096	4.44921876235464	0.616617934542036	0.737304320047129	nst.ft.nst35
Xvis03_216192	-0.174726812556663	3.67086095678167	0.918342889603445	0.985896218054497	nst.ft.nst35
Xvis03_216193	-1.48692696756915	6.52889849560864	0.00417147362965183	0.0113747409607604	nst.ft.nst35
Xvis03_216194	1.14578874363057	5.52626394816125	0.0301935715593131	0.0621871445000467	nst.ft.nst35
Xvis03_216195	-4.60376403033084	3.01464451302481	0.000659608721964457	0.00233030505859202	nst.ft.nst35
Xvis03_216197	-0.560130655343033	4.59949785323794	0.129529030559225	0.213146518434712	nst.ft.nst35
Xvis03_216198	0.339168602866275	4.37657833130369	0.331747714916465	0.45538040370521	nst.ft.nst35
Xvis03_216199	-0.666123943206484	3.45410200806918	0.202716403750621	0.30638520293312	nst.ft.nst35
Xvis03_216200	1.11864132459288	7.56111813726921	0.00399246376103207	0.0109617576306152	nst.ft.nst35
Xvis03_216201	-0.469818067049976	2.77723566247328	0.645049061278303	0.762980516421611	nst.ft.nst35
Xvis03_216202	1.50585818225774	5.6343783299931	0.000195177862097596	0.000801611024774285	nst.ft.nst35
Xvis03_216204	-0.868312349869061	3.2209908855447	0.123102727962035	0.204554156989548	nst.ft.nst35
Xvis03_216205	0.458487390134355	4.28588359521053	0.344011397399024	0.469023764785215	nst.ft.nst35
Xvis03_216208	-3.10989285654577	2.64802103407843	0.190026077547106	0.290758837931803	nst.ft.nst35
Xvis03_216213	0.602565903283491	4.19184338582494	0.0870222190969856	0.152826735177514	nst.ft.nst35
Xvis03_216214	-0.370688275788692	6.46017394069764	0.346271058648264	0.471273895362638	nst.ft.nst35
Xvis03_216215	-0.854132391895763	7.49052313335312	0.07321423567784	0.132058790431736	nst.ft.nst35
Xvis03_216217	0.795856836077741	8.01805331458501	0.0094062581152993	0.0229036956522057	nst.ft.nst35
Xvis03_216219	0.221920315141761	5.16344334424905	0.524687699242402	0.652252396120711	nst.ft.nst35
Xvis03_216220	0.706403725430066	4.49581551446651	0.0804733438329275	0.142930267404752	nst.ft.nst35
Xvis03_216222	0.376921828786361	10.8438453494971	0.482909762770441	0.613350905587744	nst.ft.nst35
Xvis03_216223	-0.313414027208884	5.60217789788619	0.242939315263042	0.355859451489462	nst.ft.nst35
Xvis03_216224	0.766130265912918	5.51982599525012	0.143264321017436	0.231024917943684	nst.ft.nst35
Xvis03_216225	1.29050678837723	7.18207615862475	0.0162016310029446	0.0365600175776334	nst.ft.nst35
Xvis03_216226	0.133240701070569	5.55807873557101	0.649137457216281	0.766771936610018	nst.ft.nst35
Xvis03_216227	-3.29116650088697	2.30021056650531	0.0919132441409699	0.159703993282756	nst.ft.nst35
Xvis03_216228	-2.23730618073296	2.10828786423374	0.193648181832206	0.295360839934619	nst.ft.nst35
Xvis03_216229	0.258582842399828	5.48960962617743	0.664274295268435	0.77872871505968	nst.ft.nst35
Xvis03_216230	0.793495973707749	5.96829765417489	0.504518452316996	0.633649124605246	nst.ft.nst35
Xvis03_216231	0.585712749731601	5.82787683231151	0.0497183689299141	0.0951491103987894	nst.ft.nst35
Xvis03_216234	2.96767048670282	7.3233921373342	1.45458342442747e-08	1.91058160550035e-07	nst.ft.nst35
Xvis03_216236	2.43187322141991	4.07973745542124	0.00849874219551906	0.0209903132228986	nst.ft.nst35
Xvis03_216237	2.58605278566035	9.78859750450567	4.39229815664976e-07	3.91010020684364e-06	nst.ft.nst35
Xvis03_216238	-0.409691642917061	2.57134272686121	0.85158460036679	0.933444527704836	nst.ft.nst35
Xvis03_216241	-0.0519508975481265	5.81392288777155	0.925020491772176	0.991154402566108	nst.ft.nst35
Xvis03_216242	-1.21086652413431	3.00600434063302	0.0555114257005273	0.10461878555804	nst.ft.nst35
Xvis03_216243	-0.154755668265016	4.60490381455702	0.69057616742214	0.800640517863141	nst.ft.nst35
Xvis03_216244	-0.585694360688933	4.04058061876995	0.118995724413744	0.198749696618588	nst.ft.nst35
Xvis03_216245	0.922516125575961	5.49484088887685	0.108684069683495	0.18406620875846	nst.ft.nst35
Xvis03_216246	0.644236813555529	4.97243971502154	0.0375698756517639	0.0750803598612836	nst.ft.nst35
Xvis03_216247	0.381196705672277	4.58940407543602	0.278570776397957	0.39726937619469	nst.ft.nst35
Xvis03_216248	-2.30648035064609	6.25795353039528	0.000660059733845163	0.00233130686817002	nst.ft.nst35
Xvis03_216249	0.414257046200188	7.31290448174333	0.360241186455334	0.487002431208624	nst.ft.nst35
Xvis03_216250	-0.918623852522386	3.67677331185222	0.0343977786944092	0.0696408714210062	nst.ft.nst35
Xvis03_216251	-0.0298987593944153	5.01131243406114	1	1	nst.ft.nst35
Xvis03_216252	0.988945333939754	4.12237850020228	0.0213183598092862	0.0462834123849511	nst.ft.nst35
Xvis03_216254	-1.16146214955319	6.19689514087124	0.000494892823891206	0.00180804858996725	nst.ft.nst35
Xvis03_216256	0.89355145635603	5.5909434096683	0.0772795006542582	0.13822745215946	nst.ft.nst35
Xvis03_216257	-1.2399687554593	4.11132134808853	0.00124033933724013	0.00403392772538995	nst.ft.nst35
Xvis03_216259	-0.63102262869319	3.97026455810473	0.110462684020879	0.18664708126489	nst.ft.nst35
Xvis03_216260	-1.27360006266606	5.20528605070796	8.05818420342055e-06	4.93812053979861e-05	nst.ft.nst35
Xvis03_216261	1.25094283880264	5.05643251648311	5.42335768809763e-05	0.000262094443218963	nst.ft.nst35
Xvis03_216263	2.21259574020426	3.3060956080156	0.000863585412130245	0.00293404092071484	nst.ft.nst35
Xvis03_216264	-0.564945289929335	6.86416769467921	0.187772798590687	0.287886209206179	nst.ft.nst35
Xvis03_216265	-0.0251029911986333	5.95872387493907	0.955022263301055	1	nst.ft.nst35
Xvis03_216266	0.598125928975963	5.29546564916657	0.0399366417310219	0.0790612630201931	nst.ft.nst35
Xvis03_216267	-0.083442435811516	4.38727379728103	0.855463359566147	0.936516461333501	nst.ft.nst35
Xvis03_216268	0.13583407326678	4.80940285847329	0.667838914877067	0.781568564498059	nst.ft.nst35
Xvis03_216269	0.499906352912809	5.49996573533097	0.163730669400566	0.257090572918019	nst.ft.nst35
Xvis03_216275	-0.362693570012293	2.99756626548831	0.686064429837271	0.796773770521485	nst.ft.nst35
Xvis03_216276	-4.53203787305851	5.89479385894551	2.01772980016477e-09	3.26281672563231e-08	nst.ft.nst35
Xvis03_216281	0.622775010060542	4.97692034478283	0.0732722624175334	0.132146335445507	nst.ft.nst35
Xvis03_216282	-1.41026341225575	2.37353717716004	0.203857799755227	0.307873343027841	nst.ft.nst35
Xvis03_216284	-5.3968574039732	4.56710473097155	2.35772182334543e-09	3.75589942178929e-08	nst.ft.nst35
Xvis03_216285	0.233317022961771	3.76712949128204	0.591996900984274	0.715111300746491	nst.ft.nst35
Xvis03_216286	0.0926484250154788	6.50271505857138	0.826859102831886	0.912086776162918	nst.ft.nst35
Xvis03_216290	0.88685518999033	4.66206992745971	0.00985349560939979	0.0238591685860301	nst.ft.nst35
Xvis03_216291	4.73618883041611	5.92895324195158	2.74547768325598e-11	7.09188975583914e-10	nst.ft.nst35
Xvis03_216292	0.68396954342261	3.9147299123246	0.188219376833839	0.288451115427357	nst.ft.nst35
Xvis03_216294	-0.442490697839729	5.8904602966053	0.24919155429685	0.363297802143983	nst.ft.nst35
Xvis03_216297	-0.478280614705145	4.08474247800149	0.179313258725163	0.276953676755381	nst.ft.nst35
Xvis03_216299	-0.358356926054592	5.20143629320344	0.416607178670689	0.546436339955911	nst.ft.nst35
Xvis03_216300	0.387193809291782	4.74245406080978	0.281754582328117	0.400456211693995	nst.ft.nst35
Xvis03_216302	4.15501200198605	8.37221658747656	3.91124351342468e-14	2.02439566681828e-12	nst.ft.nst35
Xvis03_216304	-1.38984520329698	4.57458862667836	0.00380751646106108	0.0105245288241718	nst.ft.nst35
Xvis03_216305	-0.234740872167655	3.42272501594707	0.729874035763167	0.834938476701222	nst.ft.nst35
Xvis03_216310	-1.61617138138209	4.32545251289084	9.47050084267506e-06	5.70565916194569e-05	nst.ft.nst35
Xvis03_216312	-1.75877659605897	4.17264880340348	0.0017248683064233	0.00534030274190162	nst.ft.nst35
Xvis03_216314	1.05323574143203	4.61288523745537	0.0360381893160587	0.0724249003821429	nst.ft.nst35
Xvis03_216315	-1.71084668940601	2.89329405606558	0.00139821137671368	0.0044764970150956	nst.ft.nst35
Xvis03_216316	-0.0395109165202549	4.55359997718641	0.999999999999999	1	nst.ft.nst35
Xvis03_216317	-1.09919884971029	3.4937697479158	0.191137435243282	0.291926997684534	nst.ft.nst35
Xvis03_216318	0.119103018823693	5.03215935254096	0.792600956031914	0.885735862495573	nst.ft.nst35
Xvis03_216319	-1.04009049356751	7.19366130648127	0.0960281561376496	0.165716412729858	nst.ft.nst35
Xvis03_216321	-0.57877700204226	5.45647144223411	0.0507891859671178	0.0969611732099521	nst.ft.nst35
Xvis03_216323	1.54896924325272	4.30632398860942	0.0396878156179501	0.0786133812560419	nst.ft.nst35
Xvis03_216324	1.43702657088909	2.98559706712988	0.18949029018309	0.290086491216523	nst.ft.nst35
Xvis03_216325	0.224555668567718	2.61838539746476	0.999999999999997	1	nst.ft.nst35
Xvis03_216328	0.0432773247695365	5.96278378683283	0.933249694585149	0.997898433124109	nst.ft.nst35
Xvis03_216330	-0.863655034948956	4.68042454557547	0.0438453400405515	0.0856423498014308	nst.ft.nst35
Xvis03_216331	0.830062973489627	5.59995303189244	0.297343773407474	0.417793658003054	nst.ft.nst35
Xvis03_216332	-0.240244756862845	3.50708752466046	0.66903339679302	0.782404064260549	nst.ft.nst35
Xvis03_216333	-2.23060798739391	3.38967761798759	1.44391709520852e-05	8.25612226553933e-05	nst.ft.nst35
Xvis03_216336	-4.70861025762835	2.32994378077151	7.40300075943968e-06	4.58301376494792e-05	nst.ft.nst35
Xvis03_216338	1.13008274879789	5.85495632764863	0.000840393986725359	0.00286433426613884	nst.ft.nst35
Xvis03_216339	0.975189188373927	6.86432194901576	0.0200881809693524	0.0440325675157338	nst.ft.nst35
Xvis03_216340	3.04158152887304	4.74219315394879	8.44792651244787e-07	6.90666358384097e-06	nst.ft.nst35
Xvis03_216342	-0.995760830411523	2.24766659574702	0.349900850366365	0.475470382554256	nst.ft.nst35
Xvis03_216344	-0.665929062667791	5.02224382431415	0.0767722341268393	0.137390721818507	nst.ft.nst35
Xvis03_216345	1.71520301498113	2.96233955060517	0.70804129899363	0.816064487242409	nst.ft.nst35
Xvis03_216346	0.15496407662809	6.16536683138012	0.806431130288251	0.896339942034211	nst.ft.nst35
Xvis03_216347	-0.304105890545359	3.81349615168144	0.497448808083891	0.626955712406266	nst.ft.nst35
Xvis03_216351	-0.880229784056158	4.79382285392692	0.0265592102633158	0.0557743415529631	nst.ft.nst35
Xvis03_216354	2.47422101219161	4.32708834307283	2.04324597003475e-05	0.000111212328541023	nst.ft.nst35
Xvis03_216355	1.88136513638212	6.06940736858494	5.25117763179126e-09	7.71225170542507e-08	nst.ft.nst35
Xvis03_216358	-1.71947689392564	5.76033836633294	1.9746539954759e-06	1.45158962930364e-05	nst.ft.nst35
Xvis03_216360	2.79502739611337	4.9459155662422	0.000828575452321591	0.00282751373104743	nst.ft.nst35
Xvis03_216362	-2.10687997481956	5.42674885560642	0.00240780222509052	0.00711219700752368	nst.ft.nst35
Xvis03_216363	1.27374947805959	3.77364694694849	0.0096741560006569	0.0234739062386103	nst.ft.nst35
Xvis03_216365	0.99888791728778	11.3260177881892	0.0213453597132002	0.0463275827415255	nst.ft.nst35
Xvis03_216366	-2.25357699215363	2.7579699376772	0.00364641551982795	0.0101194026873758	nst.ft.nst35
Xvis03_216367	3.41522602431678	5.14845612649923	2.64055802175858e-06	1.86243613662334e-05	nst.ft.nst35
Xvis03_216368	-1.1642359749143	6.99613691940024	3.33332228703965e-05	0.000171317261729247	nst.ft.nst35
Xvis03_216370	-0.815937236002141	3.08889796345388	0.332638701122259	0.456513418997064	nst.ft.nst35
Xvis03_216371	2.72970879288545	8.08641052125557	0.00964504439854467	0.0234155105773213	nst.ft.nst35
Xvis03_216373	2.49899054348756	7.58116357268478	8.73078726217186e-08	9.47457139915968e-07	nst.ft.nst35
Xvis03_216374	0.0488182410278615	5.02936768195025	0.942291683318193	1	nst.ft.nst35
Xvis03_216375	3.25468973391614	8.78452155177023	0.000110320749093087	0.000485543643082823	nst.ft.nst35
Xvis03_216377	2.40244770191601	4.91848201118302	0.00121361938482687	0.00396009021071176	nst.ft.nst35
Xvis03_216378	-1.21447021571627	2.06245935871288	0.999999999999999	1	nst.ft.nst35
Xvis03_216381	-0.592133648135693	4.18091408732426	0.448612167572042	0.579032836665017	nst.ft.nst35
Xvis03_216382	-0.541561126594477	6.87661107570183	0.377413381733929	0.505081585471086	nst.ft.nst35
Xvis03_216383	2.10998803320196	5.24657379380088	1.58623706683015e-07	1.61088101250738e-06	nst.ft.nst35
Xvis03_216385	1.10436041091634	4.66113825227592	0.00918959759451888	0.0224507400085079	nst.ft.nst35
Xvis03_216386	-0.605319722977012	4.08722206251765	0.268724315439564	0.385987960984355	nst.ft.nst35
Xvis03_216387	-1.82462465699426	4.59415051937718	2.06473941324742e-05	0.000112206740244511	nst.ft.nst35
Xvis03_216388	1.63443376184324	5.09821377773645	0.0047095672408356	0.0126268639888608	nst.ft.nst35
Xvis03_216389	-2.06676962653738	4.26732344570552	0.0242965517196736	0.0516538234223569	nst.ft.nst35
Xvis03_216390	0.474943600521353	4.01028713424773	0.469949203408699	0.599954406662324	nst.ft.nst35
Xvis03_216394	-5.74412506760742	2.63446602108981	0.000405468862522624	0.00152659355676109	nst.ft.nst35
Xvis03_216395	-0.137252744759281	5.30965714578263	0.700882792113162	0.809489101168939	nst.ft.nst35
Xvis03_216396	-1.18333577085149	5.91728078262056	0.0274375543828136	0.0574110414295032	nst.ft.nst35
Xvis03_216397	-4.08597224256164	2.91856382235898	5.42664150995573e-12	1.70169211133139e-10	nst.ft.nst35
Xvis03_216398	-1.00440443000259	4.23302661836594	0.00468917138349796	0.0125818718775182	nst.ft.nst35
Xvis03_216399	0.150694186400542	3.18786922266407	0.999999999999999	1	nst.ft.nst35
Xvis03_216401	2.21946198726618	8.54162784358743	1.28584542294399e-06	1.0042595209683e-05	nst.ft.nst35
Xvis03_216403	-0.85293125757567	4.7735570374724	0.00866202702973317	0.0213340531284229	nst.ft.nst35
Xvis03_216404	0.305009555327159	4.56761716472362	0.392232441590143	0.521490859841441	nst.ft.nst35
Xvis03_216406	2.94302783361494	7.70527151892326	7.36504882229041e-12	2.20050589598174e-10	nst.ft.nst35
Xvis03_216407	-0.791718609240145	3.94794464230919	0.0843661111078063	0.148837983395082	nst.ft.nst35
Xvis03_216408	0.508587619159176	4.12420475062765	0.182052945918694	0.280482811334069	nst.ft.nst35
Xvis03_216409	2.25972612473768	7.2200841527084	0.000214229275335103	0.000871883718354471	nst.ft.nst35
Xvis03_216410	-0.578438349977585	4.51556818413328	0.27928794844236	0.398058737447349	nst.ft.nst35
Xvis03_216411	-1.0300180117968	3.77570201645234	0.0112287673403088	0.026716333546368	nst.ft.nst35
Xvis03_216412	-1.4009689553242	5.16117577639763	0.0107126659665819	0.025640785327956	nst.ft.nst35
Xvis03_216414	-0.150979964069604	4.67973072650488	0.710054207701517	0.818249026140392	nst.ft.nst35
Xvis03_216415	0.774360938744458	4.42416772379229	0.0508074828010772	0.096971033489934	nst.ft.nst35
Xvis03_216416	1.99123278904077	5.69346840798351	4.25688156585537e-06	2.8236570767701e-05	nst.ft.nst35
Xvis03_216417	-2.3620955683662	2.88937628858008	0.00833755420679295	0.0206481265067909	nst.ft.nst35
Xvis03_216421	-0.546006884312073	4.14058522710743	0.135234123077205	0.220637846681829	nst.ft.nst35
Xvis03_216424	-0.123091024928819	5.4288358552925	0.703299512147605	0.811674329213453	nst.ft.nst35
Xvis03_216427	0.445902557955872	4.5283870789114	0.354260450369569	0.480363094126948	nst.ft.nst35
Xvis03_216428	0.770449330184339	6.43176036078682	0.0269103578525691	0.0564266434309216	nst.ft.nst35
Xvis03_216429	0.212282749019165	5.85668182848479	0.540461474214167	0.666582440931636	nst.ft.nst35
Xvis03_216430	0.5625727635973	5.17759973660143	0.535160975376169	0.661379303644593	nst.ft.nst35
Xvis03_216432	-3.04232412913797	5.4519850165786	1.78583992957811e-09	2.93556662804204e-08	nst.ft.nst35
Xvis03_216433	1.28132399424203	5.26511446674671	0.00199839471032384	0.00608543021398899	nst.ft.nst35
Xvis03_216434	0.692275708484809	5.14465081206176	0.132236170605965	0.216653824823118	nst.ft.nst35
Xvis03_216435	0.884129312062553	4.21424995070565	0.0438396041732106	0.0856423498014308	nst.ft.nst35
Xvis03_216437	-1.24754905802299	3.57809113223043	0.178604779146768	0.276117514996718	nst.ft.nst35
Xvis03_216438	-0.98715895427165	3.2477762988135	0.0497549702858137	0.0951956096316318	nst.ft.nst35
Xvis03_216439	-1.89483003882314	5.14677320885288	0.00121393844856121	0.00396009021071176	nst.ft.nst35
Xvis03_216440	0.524911468665085	4.22405938129127	0.385561437044189	0.513749821797899	nst.ft.nst35
Xvis03_216465	-0.624007297386063	4.41731930670568	0.0913796430665096	0.159074614955616	nst.ft.nst35
Xvis03_216466	-2.42371383091073	4.63865268658295	7.90041048582523e-05	0.00036568289625713	nst.ft.nst35
Xvis03_216467	-1.27439930414719	5.0650611199407	3.74417560103902e-05	0.000189840338285748	nst.ft.nst35
Xvis03_216468	-1.30275516553754	2.52529662323543	0.499956375308071	0.629078328803687	nst.ft.nst35
Xvis03_216469	-0.561179737719415	4.06648826672845	0.230529050770709	0.340872554575253	nst.ft.nst35
Xvis03_216470	0.246441992926537	5.37756532575408	0.49045704724866	0.620390067124838	nst.ft.nst35
Xvis03_216471	2.93590193453996	7.33911558157373	1.65758330280766e-11	4.472583783913e-10	nst.ft.nst35
Xvis03_216474	-0.104765010684543	5.8565580528529	0.759149561201154	0.858622204760656	nst.ft.nst35
Xvis03_216476	0.732305980500019	5.30267027824014	0.0188075696026931	0.0415515378575526	nst.ft.nst35
Xvis03_216478	-1.32250309042356	4.0816948904892	0.20150136741303	0.305012343823833	nst.ft.nst35
Xvis03_216480	-3.43743361353376	5.88117892826607	7.59114828457496e-09	1.06436613863179e-07	nst.ft.nst35
Xvis03_216481	-4.95852481196583	2.34196121009805	0.000633518322425028	0.00225069548433878	nst.ft.nst35
Xvis03_216482	0.150990110007772	4.36726089873302	0.710536271306186	0.818601283028219	nst.ft.nst35
Xvis03_216483	2.23203715659958	7.08395893174748	1.4888551126901e-07	1.53096969970342e-06	nst.ft.nst35
Xvis03_216488	0.256203913465751	4.16000056437705	0.877617542034346	0.953529694787773	nst.ft.nst35
Xvis03_216499	1.45473566151748	4.77639133371529	0.00326175873624921	0.00920978845767547	nst.ft.nst35
Xvis03_216505	0.332102111942006	5.64669364596948	0.213919152902189	0.320498909486406	nst.ft.nst35
Xvis03_216506	1.25871537817342	5.19621476995308	0.000142520101998013	0.000607751111827975	nst.ft.nst35
Xvis03_216507	-0.0550249145859995	4.73383780655622	0.93694236698445	1	nst.ft.nst35
Xvis03_216508	0.425230177291165	5.06228003761191	0.156413052464801	0.248203661895079	nst.ft.nst35
Xvis03_216509	1.31562947195518	4.41925584378132	0.00192420912324048	0.00588334777365655	nst.ft.nst35
Xvis03_216511	0.334896682030255	4.1126953512711	0.480312869291975	0.610553828097522	nst.ft.nst35
Xvis03_216512	-0.650340992593652	2.92242835642731	0.50799389254981	0.637016929295777	nst.ft.nst35
Xvis03_216513	1.33949838739926	5.22033271341696	0.000450752994557714	0.00167177249420007	nst.ft.nst35
Xvis03_216514	0.211675495465262	3.71524980020708	0.674556528311496	0.786982616363412	nst.ft.nst35
Xvis03_216515	2.79472153112748	8.24675162576609	1.18936901909904e-09	2.03185090219828e-08	nst.ft.nst35
Xvis03_216518	0.815701597424113	8.60955387218742	0.0221170267036742	0.0476901599497066	nst.ft.nst35
Xvis03_216519	-1.19702880346771	2.98919245407958	0.0282067865860624	0.0587381228892832	nst.ft.nst35
Xvis03_216520	-1.35624194284103	5.3153842627865	0.00257812712783361	0.00752836912769029	nst.ft.nst35
Xvis03_216521	0.304637786001193	4.08475590491727	0.504662775284605	0.633695871238055	nst.ft.nst35
Xvis03_216522	1.09790710821555	4.79314767321168	0.00416427532078506	0.0113640151492141	nst.ft.nst35
Xvis03_216529	1.20757945760331	4.65151922815349	0.0140869300999461	0.0324400145189464	nst.ft.nst35
Xvis03_216530	0.728499919216875	4.58837271982143	0.0444616154111647	0.0866637367170161	nst.ft.nst35
Xvis03_216531	-0.119990275072906	6.03645811329354	0.844969714066024	0.927508146400288	nst.ft.nst35
Xvis03_216532	2.02292633596836	2.33326883638755	0.263558019331265	0.380024679282229	nst.ft.nst35
Xvis03_216533	-7.20888572092913	2.99772347504219	3.78433226508638e-11	9.39202462153257e-10	nst.ft.nst35
Xvis03_216534	-0.844671253173784	5.94487860781656	0.00247397570180187	0.00727151439649303	nst.ft.nst35
Xvis03_216536	1.62625683085087	3.87098646775772	0.128046941493077	0.211156883383645	nst.ft.nst35
Xvis03_216537	-0.0935141020581868	4.39963853419275	0.882152668715504	0.957229491584909	nst.ft.nst35
Xvis03_216539	-1.83163525096243	3.1123767623147	0.0166237254301529	0.0373490607009873	nst.ft.nst35
Xvis03_216544	1.4762560311344	6.833948501412	2.38116106979902e-06	1.71244346977334e-05	nst.ft.nst35
Xvis03_216546	2.67185239289712	6.47585523714055	2.0036585623871e-09	3.2438300190832e-08	nst.ft.nst35
Xvis03_216547	3.28827678147401	4.61100367292291	3.21403537946496e-05	0.00016598299179633	nst.ft.nst35
Xvis03_216548	0.0434580955649881	3.53403909477074	1	1	nst.ft.nst35
Xvis03_216549	-0.669451897451712	5.65199846632781	0.279075027293861	0.397906974399635	nst.ft.nst35
Xvis03_216550	-2.40122150941675	4.24312542148283	0.00707044525737829	0.017924582905768	nst.ft.nst35
Xvis03_216551	1.4027614302764	6.04966927691728	3.47118594356068e-05	0.000177746678529589	nst.ft.nst35
Xvis03_216552	-0.882107147021871	4.53194858906869	0.0111758754927626	0.0266122309707087	nst.ft.nst35
Xvis03_216553	-4.78636317466304	4.79159050951627	9.15116332943253e-07	7.39475606707424e-06	nst.ft.nst35
Xvis03_216554	1.40706934778948	3.86506238126916	0.0214874354528492	0.0465706045781475	nst.ft.nst35
Xvis03_216555	2.51825238811747	4.04055522415035	8.24892345779119e-06	5.03948053105865e-05	nst.ft.nst35
Xvis03_216556	3.17396676373128	4.44397466745044	1.44915542747103e-07	1.49677974901181e-06	nst.ft.nst35
Xvis03_216560	0.841488064500998	6.72775745138854	0.03261309193337	0.0665794837226261	nst.ft.nst35
Xvis03_216563	0.860864963192817	4.96580230482692	0.00739317569068855	0.0186274312597642	nst.ft.nst35
Xvis03_216564	0.0162504889043648	3.85680835300635	1	1	nst.ft.nst35
Xvis03_216565	0.0602431216849783	4.2520379956635	0.915952675008791	0.983861216953202	nst.ft.nst35
Xvis03_216566	-1.83422339401342	4.16042168794937	1.80201651112326e-05	9.97990289752157e-05	nst.ft.nst35
Xvis03_216568	-2.11199372789163	4.96446220771474	1.1749896739093e-08	1.57150636213633e-07	nst.ft.nst35
Xvis03_216570	-0.138201111744549	3.84548556096551	0.891275867456548	0.963749138132767	nst.ft.nst35
Xvis03_216571	-1.61356057626794	5.64426889147683	0.000274102466169395	0.00108233937506423	nst.ft.nst35
Xvis03_216572	4.58798364456531	7.20526456026528	6.43201407570439e-06	4.05583931050871e-05	nst.ft.nst35
Xvis03_216573	4.20127152401729	7.34727796654063	1.00940101795544e-05	6.03430243580663e-05	nst.ft.nst35
Xvis03_216575	-1.35256573717274	5.32529149430887	0.00240860653109532	0.00711241330486535	nst.ft.nst35
Xvis03_216576	0.152134030632834	5.79860599776923	0.623575806048644	0.743713591767038	nst.ft.nst35
Xvis03_216577	-0.60154759506227	4.39037340346819	0.0845555219062761	0.149077691718511	nst.ft.nst35
Xvis03_216578	-1.0347957557878	4.24763048865278	0.00859422309948772	0.0212008093930134	nst.ft.nst35
Xvis03_216580	4.5081798091659	8.0249458940608	1.87417899999539e-07	1.86787360178495e-06	nst.ft.nst35
Xvis03_216582	-0.751206189628301	7.26607819089254	0.0510695655515309	0.0973896125426605	nst.ft.nst35
Xvis03_216588	-3.68157938741067	3.613290964364	5.81217957548121e-09	8.42070512272892e-08	nst.ft.nst35
Xvis03_216589	-0.664862118546341	2.73692993399283	0.619966008101717	0.740417458466307	nst.ft.nst35
Xvis03_216590	0.0364375965698314	5.01173839687507	0.940113629358047	1	nst.ft.nst35
Xvis03_216592	-0.346231666469585	9.23403544961718	0.449853018581869	0.580472991447207	nst.ft.nst35
Xvis03_216593	-0.476479358405381	5.25602993721563	0.365058960515416	0.492272727095026	nst.ft.nst35
Xvis03_216594	-0.454937773593935	4.34693432882212	0.217759414346979	0.325226314107203	nst.ft.nst35
Xvis03_216596	-0.119845923302795	4.73602079742803	0.722850876095902	0.82915247552177	nst.ft.nst35
Xvis03_216597	1.90848419255087	3.13032800611524	0.999999999999997	1	nst.ft.nst35
Xvis03_216598	1.04360215162642	2.46524345140112	1	1	nst.ft.nst35
Xvis03_216603	1.10763640208784	5.50080230201324	0.0250780267926278	0.0531528949663201	nst.ft.nst35
Xvis03_216604	-0.678486496319256	5.28971193713722	0.0224781683578637	0.0483714896517058	nst.ft.nst35
Xvis03_216605	0.395735547607502	4.54702046800189	0.360623015388849	0.487329345167325	nst.ft.nst35
Xvis03_216607	-0.0936148611426359	6.1370358221804	0.772719990112611	0.869460754618103	nst.ft.nst35
Xvis03_216608	2.29991447446046	8.68326612264842	1.33277791557692e-08	1.7588878595808e-07	nst.ft.nst35
Xvis03_216609	0.0716104817956766	7.83700127660964	0.855384487443036	0.936503752352709	nst.ft.nst35
Xvis03_216610	-1.72064203700452	3.78282986047573	8.26845703557289e-05	0.000379313763776874	nst.ft.nst35
Xvis03_216612	-0.509730941617088	5.21568137695709	0.129811105031249	0.213484528153801	nst.ft.nst35
Xvis03_216616	-0.39673964975429	5.24358252372912	0.421881531483426	0.551846727061606	nst.ft.nst35
Xvis03_216617	0.93536636636478	4.98408065527349	0.00243578318610873	0.00717744112173372	nst.ft.nst35
Xvis03_216618	-4.1475363768071	2.5467653065776	0.000597024806713863	0.00214070985935543	nst.ft.nst35
Xvis03_216619	-2.24853192298806	2.84890886781633	0.0952180874469771	0.164563236286527	nst.ft.nst35
Xvis03_216620	-0.425359086268988	3.90309811152172	0.310911685532693	0.432449889877292	nst.ft.nst35
Xvis03_216621	1.17193849713364	5.79488055103694	3.98297879434317e-05	0.000200198605608809	nst.ft.nst35
Xvis03_216623	-1.27379024337948	3.68977691352396	0.216124756083983	0.323281583471992	nst.ft.nst35
Xvis03_216624	1.09253976606122	2.56822767734556	0.373158138275455	0.500720967541361	nst.ft.nst35
Xvis03_216626	0.869578628164434	6.01228795221904	0.01255872985933	0.0293726181473965	nst.ft.nst35
Xvis03_216627	1.71259023875994	3.4164571972889	1	1	nst.ft.nst35
Xvis03_216628	-2.81113138393777	3.01275002187954	3.77747634950956e-06	2.55062091242588e-05	nst.ft.nst35
Xvis03_216630	1.44301888371453	5.48809226931437	8.21533876977668e-05	0.000377748222231178	nst.ft.nst35
Xvis03_216631	6.48536092502516	10.7282009125345	5.59342568609457e-10	1.04955883864548e-08	nst.ft.nst35
Xvis03_216633	-1.63260630735602	4.3208422530817	6.79499352425092e-06	4.25007613828147e-05	nst.ft.nst35
Xvis03_216634	0.0755327157202217	3.94894623601987	0.999999999999999	1	nst.ft.nst35
Xvis03_216637	0.0802450446179104	4.91399795361894	0.954218733897681	1	nst.ft.nst35
Xvis03_216639	0.576103973133231	4.11446627307562	0.195990463493715	0.298274682372197	nst.ft.nst35
Xvis03_216640	-0.157656904872786	5.79931000087554	0.569854984670707	0.693842671759532	nst.ft.nst35
Xvis03_216642	-1.43807149786686	3.60422422342038	0.000451930791704831	0.00167569438426268	nst.ft.nst35
Xvis03_216643	0.28948320231245	5.31303080367939	0.317714569135847	0.440050471665905	nst.ft.nst35
Xvis03_216644	-2.4677816033497	3.16144628493393	1.55663331768432e-07	1.58776598403801e-06	nst.ft.nst35
Xvis03_216645	1.45645200948645	4.46764470850072	0.000591226403746725	0.00212295788044338	nst.ft.nst35
Xvis03_216648	-0.156268381288737	3.45573302663921	1	1	nst.ft.nst35
Xvis03_216649	0.948753103479578	5.00405063970303	0.0372428320982015	0.0744589246558386	nst.ft.nst35
Xvis03_216650	-1.93783545787418	3.90213669700363	3.95897459992016e-05	0.000199135850269828	nst.ft.nst35
Xvis03_216654	-1.4668810680095	3.81704941753328	0.0111219812875784	0.0264929590191539	nst.ft.nst35
Xvis03_216655	-1.72018991706128	4.62578152593936	0.0145920847977649	0.0334312964239585	nst.ft.nst35
Xvis03_216656	-1.88637607541363	2.09435794147466	0.429120770814638	0.559633616715269	nst.ft.nst35
Xvis03_216657	0.702440322361492	7.10021338644014	0.297763603916994	0.418256926688489	nst.ft.nst35
Xvis03_216658	0.300337013816955	5.73245286200956	0.363437196169506	0.490470467785267	nst.ft.nst35
Xvis03_216659	-0.113792864357721	3.77590661137806	0.89614803061508	0.967664730126707	nst.ft.nst35
Xvis03_216660	-0.0143683575440872	4.7797998334041	1	1	nst.ft.nst35
Xvis03_216663	-0.931122769874205	5.08306531067456	0.0807061444342296	0.143288912134376	nst.ft.nst35
Xvis03_216664	2.71265014536815	5.36578176211812	0.562871945089817	0.687082771478653	nst.ft.nst35
Xvis03_216665	0.491022034054277	4.58752516108143	0.201958439397284	0.305627898803048	nst.ft.nst35
Xvis03_216666	0.965626481598964	5.70666207613438	0.00306407226199464	0.00873665330816125	nst.ft.nst35
Xvis03_216670	3.66499429596151	2.94710421308007	0.00718708479897696	0.0181838312227941	nst.ft.nst35
Xvis03_216671	1.33372880251846	6.4948263230242	8.33023191112608e-05	0.000381770305788704	nst.ft.nst35
Xvis03_216672	-0.419938746623066	6.11241048525248	0.340322898625851	0.464996635678873	nst.ft.nst35
Xvis03_216673	3.68532804823507	6.73425123836083	2.28890797184387e-07	2.21925248551408e-06	nst.ft.nst35
Xvis03_216675	-1.77895669014727	3.14002986781819	0.0105026730185948	0.0252244031644154	nst.ft.nst35
Xvis03_216679	2.17116427964851	7.84751622492415	5.10367009320576e-07	4.45786692018217e-06	nst.ft.nst35
Xvis03_216681	-0.121074128315554	4.83571268573519	0.775852863270228	0.872129776789229	nst.ft.nst35
Xvis03_216683	-0.367814474470939	4.06120837457086	0.329166417883103	0.452499066682844	nst.ft.nst35
Xvis03_216684	1.16649953701766	4.41123307391701	0.0146374153187684	0.0335136874664055	nst.ft.nst35
Xvis03_216690	-0.14782689049452	6.22972620239053	0.787382597724401	0.881673468563362	nst.ft.nst35
Xvis03_216691	0.974664220799052	6.09672254451308	0.0697721023348486	0.126952036174608	nst.ft.nst35
Xvis03_216706	-0.600947459612164	1.68278675641648	1	1	nst.ft.nst35
Xvis03_216710	0.582036039813078	1.89291891475895	1	1	nst.ft.nst35
Xvis03_216719	1.6715699747561	5.56671155572969	0.00765947528903159	0.0191907278116226	nst.ft.nst35
Xvis03_216720	-2.32635285209493	4.15484629166996	0.00221990367802274	0.00664539215418419	nst.ft.nst35
Xvis03_216721	-2.06051225451762	4.70300461174569	0.0740372325491819	0.133264866054446	nst.ft.nst35
Xvis03_216725	1.47518497430996	4.87756521402853	0.00380675461745069	0.0105245124183411	nst.ft.nst35
Xvis03_216731	-3.27703438165947	3.0403658891882	1.04375328254921e-05	6.20767917681873e-05	nst.ft.nst35
Xvis03_216732	0.44954164830126	2.89623250354382	1	1	nst.ft.nst35
Xvis03_216734	0.4017041563984	4.51447841110103	0.579234124865989	0.702681599765545	nst.ft.nst35
Xvis03_216739	-0.947841196414583	3.81822981883747	0.0331354602871151	0.0674678288355519	nst.ft.nst35
Xvis03_216740	1.98285656777768	4.04068996485622	0.00105306894572805	0.00350259888470418	nst.ft.nst35
Xvis03_216745	0.0192973785277278	4.01292017635499	1	1	nst.ft.nst35
Xvis03_216749	0.376454815002761	4.2643097514842	0.299091528183315	0.419614202629615	nst.ft.nst35
Xvis03_216750	0.214999800817472	4.87009958905856	0.521636704783876	0.649561563429559	nst.ft.nst35
Xvis03_216751	-1.00622270994087	3.86967683281072	0.108552656905522	0.18390379499542	nst.ft.nst35
Xvis03_216752	-4.50796989836446	3.52304685697274	1.3460241313748e-12	4.95785555056383e-11	nst.ft.nst35
Xvis03_216753	-2.52685405326221	4.28867810118918	0.000208823297422085	0.000850877017854166	nst.ft.nst35
Xvis03_216756	0.650937122703889	6.69754323006346	0.0595626366644371	0.110971576378825	nst.ft.nst35
Xvis03_216758	-1.694381485114	4.79480651876483	2.23275657191105e-05	0.000120257910060803	nst.ft.nst35
Xvis03_216761	-0.0767050493492524	3.50970171904358	1	1	nst.ft.nst35
Xvis03_216762	1.41998824338886	5.68584537943886	0.000233879995311022	0.000942492380525431	nst.ft.nst35
Xvis03_216764	-2.03892599874661	3.6819384065085	0.00352695348538156	0.00984873112253659	nst.ft.nst35
Xvis03_216772	1.06387863999129	4.64147808236753	0.00494629421583165	0.01319441234406	nst.ft.nst35
Xvis03_216773	1.53260822873342	5.36043068367863	2.64819431025376e-05	0.000140033457583225	nst.ft.nst35
Xvis03_216774	-2.20234801289948	2.03059325647929	0.172770145098552	0.268768573207501	nst.ft.nst35
Xvis03_216775	3.188322697602	9.16376309331593	1.65647821081544e-10	3.49971868424634e-09	nst.ft.nst35
Xvis03_216776	4.56565088057865	5.83838214387115	2.15376316398549e-19	3.94563743844341e-17	nst.ft.nst35
Xvis03_216777	-2.86641730235631	4.20742525606197	1.01751571508151e-06	8.14188005809185e-06	nst.ft.nst35
Xvis03_216779	0.9513857525478	5.88842247441325	0.0219762478443453	0.0474822003005617	nst.ft.nst35
Xvis03_216781	-3.25763114992044	2.51271697683612	0.000352068077544204	0.00134666039660658	nst.ft.nst35
Xvis03_216782	-3.75009641445474	5.08796399834646	1.79683205791679e-09	2.94667759038581e-08	nst.ft.nst35
Xvis03_216783	-2.64507424423713	2.63182831882086	0.00192519983629	0.0058846448563481	nst.ft.nst35
Xvis03_216784	-2.55658572485393	2.66233007465012	0.0178487704174155	0.0396851533889614	nst.ft.nst35
Xvis03_216789	1.5821295617931	3.65746854695012	0.123659489899121	0.205332269274354	nst.ft.nst35
Xvis03_216790	0.0469475416668053	3.67851013989915	1	1	nst.ft.nst35
Xvis03_216791	9.19086507878804	7.22491893716271	5.61622910393737e-08	6.35213304745085e-07	nst.ft.nst35
Xvis03_216792	2.55742819867497	5.82595067003067	6.77779862849254e-06	4.2412265305394e-05	nst.ft.nst35
Xvis03_216793	4.22218037817104	9.73209820362534	1.63581274992682e-05	9.15043026003664e-05	nst.ft.nst35
Xvis03_216794	0.0726624716630133	3.53899586070777	1	1	nst.ft.nst35
Xvis03_216795	0.730394209495179	5.95836644360951	0.0335852244420492	0.0682339238153584	nst.ft.nst35
Xvis03_216796	3.0199146824338	7.24559315080454	5.99415623585553e-07	5.11689989404148e-06	nst.ft.nst35
Xvis03_216797	-1.86669284853101	4.23592168325587	6.13228648687682e-07	5.22520347348752e-06	nst.ft.nst35
Xvis03_216798	-2.42915208643593	2.95730959102954	0.000418967988957837	0.00157039531098945	nst.ft.nst35
Xvis03_216800	0.416288096303106	5.49192897502327	0.25256391125508	0.367022997224139	nst.ft.nst35
Xvis03_216802	-1.22633019408207	3.32464940680518	0.0114741180361248	0.0272014550343889	nst.ft.nst35
Xvis03_216804	1.20998195294871	5.11364433256759	0.000281381366026496	0.0011073128205729	nst.ft.nst35
Xvis03_216807	1.51738758508811	3.85370604085321	0.6690346002218	0.782404064260549	nst.ft.nst35
Xvis03_216808	-1.17338521084714	3.33188220454535	0.0286607810783635	0.0595426393483234	nst.ft.nst35
Xvis03_216810	-0.0754147348520028	5.77711787689804	0.820416446244277	0.907857111831113	nst.ft.nst35
Xvis03_216813	0.361952671223228	3.82310293607089	0.557453878063347	0.681753724294136	nst.ft.nst35
Xvis03_216815	0.499497732006584	5.70804129698927	0.0724333744040728	0.13087313908474	nst.ft.nst35
Xvis03_216816	-1.16430405350987	5.33675093308496	0.0762047222818333	0.136620956519439	nst.ft.nst35
Xvis03_216817	-0.34309248558245	7.89320083224612	0.325955809549608	0.449068151232851	nst.ft.nst35
Xvis03_216819	1.48293632173349	4.16922733486866	0.00640748899561847	0.0164718370173552	nst.ft.nst35
Xvis03_216820	0.326162191597052	6.1005678808667	0.43519421302407	0.565594047226185	nst.ft.nst35
Xvis03_216821	0.946526607655774	3.18279453614857	0.11296375187702	0.190272721677202	nst.ft.nst35
Xvis03_216822	0.633561680651724	3.2652792360966	0.288189542199738	0.407646347256625	nst.ft.nst35
Xvis03_216826	-2.02699208315771	4.08365033096546	0.000175570875256615	0.000731221446664031	nst.ft.nst35
Xvis03_216829	0.567148962601755	5.24141544571664	0.0969341823718323	0.167031512520176	nst.ft.nst35
Xvis03_216830	-0.227996148411151	5.42496550894018	0.468260482720297	0.598564094751697	nst.ft.nst35
Xvis03_216835	-1.15890265538823	5.1155347692293	0.0526273747480704	0.0999087726503114	nst.ft.nst35
Xvis03_216838	-0.961279834634678	3.24367511266317	0.0570584092819984	0.10706526043575	nst.ft.nst35
Xvis03_216839	1.33686592203711	6.29085661143991	0.000529293795069056	0.00192310999706327	nst.ft.nst35
Xvis03_216841	3.11457044943777	10.2659589360423	1.57930634919191e-13	7.11607841417444e-12	nst.ft.nst35
Xvis03_216845	2.32714141742947	7.26159865356495	3.25372783222859e-07	3.01408200985487e-06	nst.ft.nst35
Xvis03_216849	0.779500115144646	6.35999603741659	0.0496164541481384	0.0949827981719416	nst.ft.nst35
Xvis03_216850	0.891429292508342	4.49817205104979	0.0259888240998411	0.0547499467305323	nst.ft.nst35
Xvis03_216851	2.39136025574573	5.91548204576406	1.07240776572975e-06	8.5516227504326e-06	nst.ft.nst35
Xvis03_216853	-1.01721660227608	4.17923067933959	0.0125534436156502	0.0293681327740763	nst.ft.nst35
Xvis03_216854	0.244140190240039	5.23855815358837	0.736717053094574	0.840281111676559	nst.ft.nst35
Xvis03_216855	-1.04098867266604	3.25271379742478	0.265750780031763	0.382671228708474	nst.ft.nst35
Xvis03_216859	-0.0490982465690157	5.01086417876904	0.879598682220634	0.954949450866976	nst.ft.nst35
Xvis03_216860	0.529940437758475	2.297772168248	1	1	nst.ft.nst35
Xvis03_216861	-2.15326057287045	3.78759919798501	4.41714069515217e-06	2.91330411646631e-05	nst.ft.nst35
Xvis03_216864	-5.45084925656106	1.91759669157682	0.00421398145253001	0.0114704327983529	nst.ft.nst35
Xvis03_216867	1.66380904326416	5.29420736127028	2.17678411109251e-05	0.000117652815134864	nst.ft.nst35
Xvis03_216868	-1.44003692442337	3.51713403715257	0.0032195432448144	0.00911176673217214	nst.ft.nst35
Xvis03_216869	-1.842815426065	2.84968182175875	0.200714556804723	0.30408582964006	nst.ft.nst35
Xvis03_216871	-1.31031207093597	3.25706988655293	0.0171631078148518	0.0383751325046059	nst.ft.nst35
Xvis03_216872	-2.12859648844034	5.55687730072585	3.16023511013924e-05	0.000163690302970494	nst.ft.nst35
Xvis03_216874	-4.50718193018047	5.45031725716137	1.01070780211709e-11	2.87185402630127e-10	nst.ft.nst35
Xvis03_216875	-2.26107551097053	6.21922226276723	4.81878262351908e-05	0.000236072872861563	nst.ft.nst35
Xvis03_216876	2.69601752864951	2.9855305199403	0.0436253312819004	0.0852963751492627	nst.ft.nst35
Xvis03_216877	-0.147869483146925	4.10486039229202	0.845892855351378	0.928301901557282	nst.ft.nst35
Xvis03_216878	2.54705755167856	8.06902237157105	1.34539925234718e-06	1.04356511367297e-05	nst.ft.nst35
Xvis03_216879	-1.09353537378951	5.41532303140191	0.00941131755541485	0.022908874785688	nst.ft.nst35
Xvis03_216880	-5.09032739486963	2.90831387317867	5.72369618295065e-06	3.66395503242399e-05	nst.ft.nst35
Xvis03_216882	-1.95620965841416	2.56136931804199	0.0778932372857683	0.139098323260498	nst.ft.nst35
Xvis03_216883	-0.588051819126584	4.633620163975	0.113157744170017	0.19048425487597	nst.ft.nst35
Xvis03_216884	-2.0042480185268	3.46704151684326	0.000551548791036781	0.00199563768648781	nst.ft.nst35
Xvis03_216885	0.51298979940479	5.85001821539935	0.106714184794845	0.181237081592903	nst.ft.nst35
Xvis03_216890	0.515414256360562	6.81240880973586	0.474589348491058	0.604392847176191	nst.ft.nst35
Xvis03_216892	-1.06084269341545	3.76366197478542	0.004732459822862	0.0126760365743955	nst.ft.nst35
Xvis03_216894	-3.28701948686307	2.73316977176507	0.000150604179907641	0.000637925767220591	nst.ft.nst35
Xvis03_216895	-0.642273473840664	6.34051708502287	0.103589625707981	0.176855850263582	nst.ft.nst35
Xvis03_216898	-0.705682703157299	4.05144203901233	0.234465812071668	0.345117613011295	nst.ft.nst35
Xvis03_216900	-0.683047139429238	4.34457217117318	0.0573741639184032	0.10752732322465	nst.ft.nst35
Xvis03_216902	1.02070821108451	7.25565818453554	0.0165660484428435	0.0372495304376148	nst.ft.nst35
Xvis03_216904	-0.308695946451183	2.93205266792265	0.794483104902302	0.887198289184693	nst.ft.nst35
Xvis03_216905	-0.696044219625889	5.83827905262039	0.0489818120412507	0.0939228438300969	nst.ft.nst35
Xvis03_216906	-2.12774792329361	4.41540582788541	2.45159662438489e-06	1.75043998981081e-05	nst.ft.nst35
Xvis03_216907	-3.06874533227043	2.35964506907954	0.000746318429058665	0.00257969004165437	nst.ft.nst35
Xvis03_216912	-1.45097726141674	5.51791249555172	0.0124074174568739	0.0291165469833231	nst.ft.nst35
Xvis03_216915	-1.68659871727445	3.83469778774214	8.34055267882441e-05	0.00038211752203775	nst.ft.nst35
Xvis03_216916	0.271479108963679	3.8976009247113	0.676944393181526	0.789107232607702	nst.ft.nst35
Xvis03_216917	0.848378563164514	5.24334053427064	0.00570204220293951	0.0149116329059968	nst.ft.nst35
Xvis03_216919	0.114956452241607	11.5524320172665	0.837225282870427	0.920523578843836	nst.ft.nst35
Xvis03_216921	-1.52437872249525	5.59930826268012	3.72382668249241e-05	0.000189084022247782	nst.ft.nst35
Xvis03_216923	0.253336067029395	3.98068701675443	0.593681088191034	0.716648325895939	nst.ft.nst35
Xvis03_216924	0.0429255280109788	6.42438753082651	1	1	nst.ft.nst35
Xvis03_216928	-3.11051158007308	4.0957164265642	7.58554184500136e-10	1.38600392530123e-08	nst.ft.nst35
Xvis03_216929	-5.56084177782567	4.83152663199936	4.42432736586342e-08	5.13760716554766e-07	nst.ft.nst35
Xvis03_216930	-1.15364001829412	3.91166315751623	0.022026304067649	0.047553455037041	nst.ft.nst35
Xvis03_216931	-1.73500974042955	3.57130169698939	0.000289025055674251	0.00113354812680355	nst.ft.nst35
Xvis03_216933	-1.94267899299557	2.24565609321138	0.0707621100020873	0.128467969430051	nst.ft.nst35
Xvis03_216934	-0.176268097417198	5.95822847144837	0.638328632294717	0.7572164562869	nst.ft.nst35
Xvis03_216936	-0.339670102609509	5.13217822279187	0.412620082110982	0.542023719523654	nst.ft.nst35
Xvis03_216937	1.1025079967407	4.70550986647225	0.00707584210291511	0.017934999016728	nst.ft.nst35
Xvis03_216939	1.89283649434391	5.88492844326135	1.34012476025797e-05	7.72931111726253e-05	nst.ft.nst35
Xvis03_216940	-1.16826534211033	3.88890420478089	0.00415840194991684	0.0113591456714641	nst.ft.nst35
Xvis03_216942	1.04178668088761	3.97127419011833	0.252695228798238	0.367137187786484	nst.ft.nst35
Xvis03_216945	-6.36286358407906	3.47049986261435	2.47299015284802e-10	5.04859851878343e-09	nst.ft.nst35
Xvis03_216946	-0.652693406948884	3.27473872328376	0.190653531173343	0.291443688463598	nst.ft.nst35
Xvis03_216947	-0.168823134527494	5.10968067492954	0.645105698435338	0.762980516421611	nst.ft.nst35
Xvis03_216948	-6.37851989050364	3.10180542338546	2.03742164022364e-10	4.25931253706212e-09	nst.ft.nst35
Xvis03_216949	3.5164383708438	5.3033431311135	9.95026283755982e-10	1.75142237025721e-08	nst.ft.nst35
Xvis03_216950	6.83980913178502	10.2831597645556	7.47798714318422e-17	6.84973782858907e-15	nst.ft.nst35
Xvis03_216951	5.39292926382118	4.8340218458767	7.55124174877586e-10	1.38336761668692e-08	nst.ft.nst35
Xvis03_216952	-1.68416040595966	3.47006636769941	0.24868960318399	0.362679935595548	nst.ft.nst35
Xvis03_216953	-0.788718855865227	5.63003512616134	0.0130827163221608	0.0304701671718709	nst.ft.nst35
Xvis03_216955	-5.55991048435936	2.86377146334425	0.000727987726442508	0.00253077980405969	nst.ft.nst35
Xvis03_216956	1.80106307808695	5.60742816549752	6.4483029202524e-06	4.06426987590196e-05	nst.ft.nst35
Xvis03_216957	-0.297899856468121	5.20512923210034	0.317457306023124	0.439782296043903	nst.ft.nst35
Xvis03_216958	-2.59048379835189	3.22682444911949	0.000342396936232765	0.00131363806645599	nst.ft.nst35
Xvis03_216962	-0.15312004617272	3.06495248020841	1	1	nst.ft.nst35
Xvis03_216966	1.0642598459159	3.61674862245758	0.0344126485251687	0.0696608469636412	nst.ft.nst35
Xvis03_216969	0.239877917147338	5.84623100236934	0.454917234590181	0.585771940234778	nst.ft.nst35
Xvis03_216971	0.114208207296627	2.38596504602229	1	1	nst.ft.nst35
Xvis03_216972	2.17264014923874	5.72401236003597	1.25756596577477e-05	7.31068515301969e-05	nst.ft.nst35
Xvis03_216974	0.221432733218816	6.49012625464906	0.676018539291462	0.788225954489157	nst.ft.nst35
Xvis03_216976	-3.53773035077803	3.39080814732347	4.3803940691402e-06	2.89455275864447e-05	nst.ft.nst35
Xvis03_216977	-0.0519318713802175	4.72319642896835	0.936329159380914	1	nst.ft.nst35
Xvis03_216978	0.29522177119814	2.21778342513478	1	1	nst.ft.nst35
Xvis03_216980	-4.95151713807258	2.81112730933463	0.00353319377120367	0.0098582478710358	nst.ft.nst35
Xvis03_216981	-3.14228400557553	2.04038070980053	0.020764185573683	0.0453063400317174	nst.ft.nst35
Xvis03_216982	0.164552677998363	4.84205178280674	0.697980125202932	0.807140970365483	nst.ft.nst35
Xvis03_216985	-0.0637936324586086	2.5378392789264	1	1	nst.ft.nst35
Xvis03_216986	-2.78110228628804	1.86831335169227	0.106620446198398	0.181122068377294	nst.ft.nst35
Xvis03_216987	2.89605175104408	4.74644041546533	8.62312505718091e-06	5.24278472363012e-05	nst.ft.nst35
Xvis03_216990	-1.89090445513487	4.37533497519015	1.48990789168861e-06	1.13728002061297e-05	nst.ft.nst35
Xvis03_216992	0.222190473192782	3.62798978896238	0.750945526458671	0.851556814211115	nst.ft.nst35
Xvis03_216994	-3.17666945403818	4.53004464998041	1.08012431901501e-05	6.39399714634564e-05	nst.ft.nst35
Xvis03_216995	-5.35806586597161	3.92433427614942	5.0653399355573e-10	9.56916254040222e-09	nst.ft.nst35
Xvis03_216997	-3.00599249228868	2.32183829938771	0.00346162876634553	0.0096974360792412	nst.ft.nst35
Xvis03_216998	0.628040095849446	3.65044347626122	0.202716403750621	0.30638520293312	nst.ft.nst35
Xvis03_216999	-0.754845591487512	2.55530235074875	1	1	nst.ft.nst35
Xvis03_217001	-1.31444607003077	3.72247478395684	0.0240681862441608	0.0512465754820999	nst.ft.nst35
Xvis03_217003	2.93964481013579	6.11194245943495	1.41983607481717e-06	1.09097007007061e-05	nst.ft.nst35
Xvis03_217007	-2.38006318248965	4.20227984282241	0.000116370328743762	0.000508385342673172	nst.ft.nst35
Xvis03_217008	1.0284828868672	3.22487599667595	0.410959666331175	0.540454466263242	nst.ft.nst35
Xvis03_217009	3.36044151898497	7.32383263085771	4.99738205736233e-11	1.20170207918231e-09	nst.ft.nst35
Xvis03_217012	-1.10584095011816	2.8399746075084	0.0962026104002305	0.165996894857158	nst.ft.nst35
Xvis03_217013	1.31286246771602	4.2389152088015	0.0258848531650832	0.0545887322958881	nst.ft.nst35
Xvis03_217014	-0.930146229369794	4.38547748790997	0.0253912734701115	0.0536860593051424	nst.ft.nst35
Xvis03_217016	-0.0102469820984277	4.76703680791463	1	1	nst.ft.nst35
Xvis03_217017	-0.260746368765374	5.03845047591243	0.571125919286239	0.695086204040411	nst.ft.nst35
Xvis03_217019	-0.118610271319024	5.34567298349235	0.686693628769643	0.797134850205081	nst.ft.nst35
Xvis03_217021	1.45009498794198	7.54356048052443	0.000633496323088335	0.00225069548433878	nst.ft.nst35
Xvis03_217024	-2.0047507965466	4.57631916679392	7.06628990668814e-07	5.92309486350525e-06	nst.ft.nst35
Xvis03_217025	0.545764221934338	4.87266531799754	0.265627956514531	0.382533930342554	nst.ft.nst35
Xvis03_217026	1.49250969410598	4.60685348081924	0.000122675340689512	0.000533419353035627	nst.ft.nst35
Xvis03_217028	-0.518557301650866	5.96523604280151	0.0731012911967979	0.131872153062065	nst.ft.nst35
Xvis03_217031	1.32644792452952	5.24435860266523	0.000195898381865851	0.000803622030264655	nst.ft.nst35
Xvis03_217034	-1.37228017529063	7.19171589771949	0.00150906452029397	0.00476966492100927	nst.ft.nst35
Xvis03_217036	-0.842189410056275	4.53518201001905	0.0419617236841077	0.0825304532919666	nst.ft.nst35
Xvis03_217037	1.04931166517055	3.36157593640022	0.0656651622113251	0.120391895373753	nst.ft.nst35
Xvis03_217039	-0.227519437484491	2.42642717348899	1	1	nst.ft.nst35
Xvis03_217041	0.399964500417283	4.03777762657831	0.453228053864851	0.584340605052349	nst.ft.nst35
Xvis03_217042	-2.94092788251191	5.01780510162854	6.00900440990624e-06	3.82361481555253e-05	nst.ft.nst35
Xvis03_217044	1.37920922675846	6.18697759107558	0.00432373505663437	0.0117279102266745	nst.ft.nst35
Xvis03_217045	0.854912658911405	4.00059567795639	0.0356155794645229	0.0717516586434023	nst.ft.nst35
Xvis03_217048	0.866934851534719	3.49045331559999	0.112445338398771	0.189560934130897	nst.ft.nst35
Xvis03_217049	-5.87248625468311	3.77705003112608	2.09816950434007e-11	5.53170497456341e-10	nst.ft.nst35
Xvis03_217053	1.90175251462963	4.0520946819543	0.00618525152573081	0.0159950328738392	nst.ft.nst35
Xvis03_217056	-2.03211006619727	4.13572715909141	0.0750719237629356	0.134885326435844	nst.ft.nst35
Xvis03_217059	-3.04735999808327	4.88377590569657	1.23914523311017e-11	3.41636021397879e-10	nst.ft.nst35
Xvis03_217073	4.7304808124342	2.15549848428447	0.0253236161231091	0.0535952149365846	nst.ft.nst35
Xvis03_217074	-4.11155183323367	3.38145202454922	0.000101383435459536	0.000451844293182815	nst.ft.nst35
Xvis03_217079	1.47192962253776	7.30958928932356	2.59899122110659e-05	0.000137640756072526	nst.ft.nst35
Xvis03_217080	4.21812918136643	6.65726740535163	2.11411153926617e-12	7.43302398010173e-11	nst.ft.nst35
Xvis03_217082	0.0713108063337165	4.23167422510509	0.999999999999997	1	nst.ft.nst35
Xvis03_217083	0.023011341925291	4.68939829839116	1	1	nst.ft.nst35
Xvis03_217084	0.505888841535096	3.2557427565928	0.461411799758711	0.592477772575904	nst.ft.nst35
Xvis03_217085	-5.51540276266233	6.2922790211459	2.19991548817286e-11	5.75741040259975e-10	nst.ft.nst35
Xvis03_217086	-1.33612608656328	6.39249197442001	0.0327216340909781	0.0667619155112381	nst.ft.nst35
Xvis03_217087	-1.21066305474888	4.59288215047334	0.000165281451515435	0.000693554445283122	nst.ft.nst35
Xvis03_217088	-0.779218099606249	5.36463070099275	0.0161433092317278	0.0364343158426562	nst.ft.nst35
Xvis03_217090	0.125448218339335	3.92624630300174	0.821224938738551	0.908235434499801	nst.ft.nst35
Xvis03_217092	1.11395582159097	6.35240446811502	0.000351750809493279	0.00134618650922895	nst.ft.nst35
Xvis03_217094	1.36262922435927	8.24163779917664	7.92410922837134e-05	0.000366657935482267	nst.ft.nst35
Xvis03_217097	0.569045742200559	4.87164373259288	0.0835894351264544	0.147729843268041	nst.ft.nst35
Xvis03_217098	-0.399714335571753	4.14814588671968	0.451656509840224	0.582476249213176	nst.ft.nst35
Xvis03_217100	0.856423584840183	8.55568041967645	0.00473597060374094	0.0126830003300414	nst.ft.nst35
Xvis03_217101	1.30835389704743	6.58482081534298	0.000390568407818087	0.0014760814174949	nst.ft.nst35
Xvis03_217102	1.42573980677361	4.21942028327189	0.00340069263919433	0.00955942734009745	nst.ft.nst35
Xvis03_217103	-1.2746161230677	5.80896839847495	0.0015888409625582	0.00499129799677298	nst.ft.nst35
Xvis03_217104	-1.96765083416804	7.69674355342664	0.00214766211188368	0.00646108461187478	nst.ft.nst35
Xvis03_217105	0.913222035428441	4.27687004727509	0.0212110720385555	0.046125860177125	nst.ft.nst35
Xvis03_217110	-0.641271065328931	6.52192177852661	0.224340228542664	0.33313662563988	nst.ft.nst35
Xvis03_217111	-1.00432299493923	2.05932049763161	1	1	nst.ft.nst35
Xvis03_217112	0.965321726482046	5.35644474700385	0.0634348321975059	0.11687219381843	nst.ft.nst35
Xvis03_217113	-5.43635628232439	3.06887806999645	2.15184068862667e-11	5.64219922933128e-10	nst.ft.nst35
Xvis03_217114	0.46227679198167	3.17607560452916	0.671985477922651	0.784903843046734	nst.ft.nst35
Xvis03_217115	0.959804398447723	2.1196914725781	1	1	nst.ft.nst35
Xvis03_217116	2.7151033926872	5.60534089251539	0.0026829650647178	0.00779852246264425	nst.ft.nst35
Xvis03_217117	0.434063142384994	3.65602118789147	0.424554340313779	0.554769599266893	nst.ft.nst35
Xvis03_217120	-0.907652151858327	3.45150619933788	0.113071136255846	0.190384499950435	nst.ft.nst35
Xvis03_217122	-0.13575613113406	4.06362125179456	0.763122784637939	0.861576267476	nst.ft.nst35
Xvis03_217125	3.48531520571704	3.95628988718144	1.57459187547671e-06	1.19211760099305e-05	nst.ft.nst35
Xvis03_217128	-4.33926769228758	1.9933778652467	0.00614736781286546	0.0159059286486761	nst.ft.nst35
Xvis03_217129	-0.015028403331347	5.39351084769613	1	1	nst.ft.nst35
Xvis03_217130	-0.757577099316005	5.55014816995468	0.0310899589200343	0.0637974204927985	nst.ft.nst35
Xvis03_217131	-0.251690112825709	4.32322023318867	0.772529450693412	0.869460754618103	nst.ft.nst35
Xvis03_217134	-2.05871800906909	2.94185522372002	0.0237185868699886	0.0506260746574967	nst.ft.nst35
Xvis03_217135	-2.14576162992812	4.1632652670264	1.65847871919238e-07	1.67204918228208e-06	nst.ft.nst35
Xvis03_217136	0.923310509043786	7.23020074281046	0.0390731914510005	0.0776021030129231	nst.ft.nst35
Xvis03_217138	0.243298216812095	4.98389799225421	0.486519933663843	0.616979418562865	nst.ft.nst35
Xvis03_217139	-1.17017992310681	3.36397882174512	0.0164093723859547	0.036968882156901	nst.ft.nst35
Xvis03_217141	-0.558314912748518	4.78874297484659	0.265342116157524	0.382240898423302	nst.ft.nst35
Xvis03_217142	-1.12345940419908	4.69098860097996	0.000856376374158156	0.00291381433465396	nst.ft.nst35
Xvis03_217143	2.14813291601981	6.61241344091172	8.79912822223248e-06	5.33581281525013e-05	nst.ft.nst35
Xvis03_217145	1.09973007942787	7.7295508098643	0.00227438334469711	0.00678223159310727	nst.ft.nst35
Xvis03_217146	0.174371676472708	4.75561868179484	0.864369181999305	0.943059263950704	nst.ft.nst35
Xvis03_217147	0.207565395281254	5.91029258724477	0.469513834779243	0.599597952561031	nst.ft.nst35
Xvis03_217148	-5.57492579220966	5.09652019552512	1.08844546005039e-12	4.12927142786966e-11	nst.ft.nst35
Xvis03_217149	-4.39672210131616	3.86637232797525	7.77406939460599e-07	6.40463717047924e-06	nst.ft.nst35
Xvis03_217152	-4.18253684871073	4.19116544556554	4.2953821452324e-06	2.84377582539566e-05	nst.ft.nst35
Xvis03_217154	1.43904662588344	1.77687582691084	0.999999999999988	1	nst.ft.nst35
Xvis03_217155	-1.25405808151303	6.9577636290076	0.000441839678288698	0.0016426525609649	nst.ft.nst35
Xvis03_217156	4.20384060890045	7.53559314747254	3.31767568106389e-10	6.57069680049112e-09	nst.ft.nst35
Xvis03_217157	-8.04983598374758	4.21657879883385	3.40487188521835e-09	5.21518495686415e-08	nst.ft.nst35
Xvis03_217158	0.0791125106315085	4.30211642712074	0.977616989289038	1	nst.ft.nst35
Xvis03_217159	0.891202754875448	4.36551966727814	0.00970557454024593	0.0235460383906332	nst.ft.nst35
Xvis03_217160	0.683894953277686	4.70480496748528	0.164031533359489	0.257446853676493	nst.ft.nst35
Xvis03_217161	0.00562663849882854	3.69220270093895	1	1	nst.ft.nst35
Xvis03_217162	2.74539177174572	6.81605031151025	2.93676188998579e-08	3.57105116107181e-07	nst.ft.nst35
Xvis03_217164	-0.526542255378509	4.15464801413399	0.196233850028573	0.29849927826372	nst.ft.nst35
Xvis03_217166	1.59587151819575	6.93322829214688	2.14995276019334e-07	2.10504868355639e-06	nst.ft.nst35
Xvis03_217170	0.836239791242988	5.1366596602937	0.00342697360085457	0.00961583100457441	nst.ft.nst35
Xvis03_217171	-1.0687978979363	4.39536923643923	0.0299471158564726	0.0617800702429498	nst.ft.nst35
Xvis03_217172	-1.2160522021483	5.75805193343396	0.0030792775364684	0.00877641374416572	nst.ft.nst35
Xvis03_217175	1.03730039633284	5.91706248283939	0.105771171409526	0.179920833174688	nst.ft.nst35
Xvis03_217176	0.0719769920035379	3.71218751042362	1	1	nst.ft.nst35
Xvis03_217177	3.00341788256589	7.33955324602679	7.73722243284545e-05	0.00035952793192052	nst.ft.nst35
Xvis03_217181	-0.558041384132358	5.62028779556482	0.592819995009013	0.715857137078099	nst.ft.nst35
Xvis03_217182	0.849744152486828	7.1447179555407	0.0670975680405335	0.122767089861756	nst.ft.nst35
Xvis03_217185	-0.776287723619866	2.74006658800007	0.462682030695122	0.593616099646903	nst.ft.nst35
Xvis03_217186	2.35023881201578	3.73377624496348	0.000726432302239414	0.0025266342603246	nst.ft.nst35
Xvis03_217188	4.40490730104772	4.41542290675406	1.92824768509098e-11	5.14310201523404e-10	nst.ft.nst35
Xvis03_217194	-3.95486179158031	2.01040020224372	0.0141661518469797	0.0325901077603269	nst.ft.nst35
Xvis03_217197	-1.46606663378019	4.2991666324558	0.00267583643590323	0.00778267614311275	nst.ft.nst35
Xvis03_217201	0.393409459339217	4.61309508197725	0.369197589561977	0.496459150035871	nst.ft.nst35
Xvis03_217204	-1.64512242904014	2.450725053873	0.458684816867252	0.589737621686467	nst.ft.nst35
Xvis03_217209	0.000392819475489089	4.61768088349374	1	1	nst.ft.nst35
Xvis03_217212	2.09967118039764	4.02273359449251	4.02021214881551e-05	0.000201667233699621	nst.ft.nst35
Xvis03_217213	-2.31320337933653	3.10617404510873	6.01929427701964e-06	3.82504035686647e-05	nst.ft.nst35
Xvis03_217214	-0.953753630570223	2.50097728682425	0.399080978440288	0.528476741756147	nst.ft.nst35
Xvis03_217218	-7.63904310440522	6.38574357353804	5.44177634941307e-07	4.70011489533984e-06	nst.ft.nst35
Xvis03_217219	-0.785573618184513	2.24157876075893	0.428519476527808	0.559058908517304	nst.ft.nst35
Xvis03_217220	-0.513922995678356	6.08478142327353	0.377295744329158	0.505007560882029	nst.ft.nst35
Xvis03_217224	-1.94397688573079	2.31414582004419	0.0528747254885362	0.100337304480972	nst.ft.nst35
Xvis03_217225	-1.82500230056633	6.83869666711155	0.000256426758152102	0.00102094073598848	nst.ft.nst35
Xvis03_217226	-3.71620036971006	2.93130584511632	1.25297971090557e-08	1.66145109666079e-07	nst.ft.nst35
Xvis03_217227	-1.20390387964762	3.06572648037901	0.0338003248663426	0.0686108650115305	nst.ft.nst35
Xvis03_217228	-0.883090877898827	7.54489644685678	0.148490091488302	0.237717321351229	nst.ft.nst35
Xvis03_217231	2.58393512923871	5.75596039557782	1.21507829581875e-08	1.62200720159966e-07	nst.ft.nst35
Xvis03_217234	-0.497316109934582	4.59024712573851	0.105430761220894	0.179407539535383	nst.ft.nst35
Xvis03_217238	-2.77243428262213	4.94041135552584	1.46038210350561e-05	8.34341404477169e-05	nst.ft.nst35
Xvis03_217240	-2.54713732411787	5.52432101047183	4.54155870541631e-05	0.000223989096193805	nst.ft.nst35
Xvis03_217241	-1.35536888932457	4.93001772125715	0.00272755830033315	0.00790832865796304	nst.ft.nst35
Xvis03_217245	-1.17880675064512	3.37727804477593	0.449484646298937	0.580051416296236	nst.ft.nst35
Xvis03_217246	-1.08634222241687	3.36680424692696	0.578521523658615	0.702061812420369	nst.ft.nst35
Xvis03_217248	0.064045684584248	4.55096356238578	0.923960943701211	0.990323958364277	nst.ft.nst35
Xvis03_217253	0.247402953310958	5.37741088655907	0.57574390669952	0.699361578518358	nst.ft.nst35
Xvis03_217255	0.0104244787780036	5.2369168259674	1	1	nst.ft.nst35
Xvis03_217256	2.81728585798204	3.90899257516813	3.83121426505634e-05	0.00019354860744695	nst.ft.nst35
Xvis03_217259	0.130056781234636	1.86060806853059	1	1	nst.ft.nst35
Xvis03_217260	-0.778137359885714	3.10434861021514	0.365476544422267	0.49254960100583	nst.ft.nst35
Xvis03_217262	-5.20268146290847	4.04245955159903	3.80483372099019e-07	3.47375081294075e-06	nst.ft.nst35
Xvis03_217263	-8.45642249208271	5.95697140276884	3.65560937644457e-14	1.90682265043789e-12	nst.ft.nst35
Xvis03_217264	-0.244299145955536	9.50554379533044	0.493728931650034	0.623396020256046	nst.ft.nst35
Xvis03_217266	-1.55279394478219	2.93131478484184	0.0438325751940863	0.0856414460324534	nst.ft.nst35
Xvis03_217268	-0.637725236734144	3.16391380439779	0.79299812722892	0.886037470941999	nst.ft.nst35
Xvis03_217269	-0.86005793594238	3.24817950497926	0.433972792600026	0.564533606593493	nst.ft.nst35
Xvis03_217270	-3.91485170222366	2.16367464325009	0.0138270718248416	0.0319313851413616	nst.ft.nst35
Xvis03_217271	-0.709912041687376	4.08161441447348	0.0764039042619237	0.136889918805657	nst.ft.nst35
Xvis03_217273	-2.14660548377677	1.86358675275188	0.291385109848169	0.410955721679098	nst.ft.nst35
Xvis03_217275	1.57250033833816	3.73274321469553	0.00776056021835013	0.019416043112325	nst.ft.nst35
Xvis03_217278	1.47730321127154	6.03899502534011	1.00437104424021e-05	6.00939323118023e-05	nst.ft.nst35
Xvis03_217279	1.25831315396584	4.41687192596146	0.0164543574209928	0.0370532474986803	nst.ft.nst35
Xvis03_217280	-0.902811116216525	5.28749991504495	0.00116627726633924	0.00383335183645922	nst.ft.nst35
Xvis03_217281	0.0822261170775177	2.93696888926343	1	1	nst.ft.nst35
Xvis03_217283	-0.627352924981749	3.12494962777186	0.426667554747307	0.557008191724966	nst.ft.nst35
Xvis03_217285	-2.08694298878589	4.30321854326454	2.74426743331546e-07	2.60452866217118e-06	nst.ft.nst35
Xvis03_217288	0.0439659891759463	3.74850454845534	1	1	nst.ft.nst35
Xvis03_217289	-0.682743533657427	7.43197329158221	0.0840792681848072	0.148425973239137	nst.ft.nst35
Xvis03_217290	2.28421743359871	8.06385349072082	0.350504478457218	0.47615121997852	nst.ft.nst35
Xvis03_217294	0.911859986801555	4.59467540404387	0.0142411249940262	0.0327193371768692	nst.ft.nst35
Xvis03_217295	0.66445115109498	4.80662791883505	0.192247261956175	0.293525455446411	nst.ft.nst35
Xvis03_217298	-1.1627824262782	6.60176823854737	0.00133797159106368	0.00430420019925591	nst.ft.nst35
Xvis03_217299	0.677854203204236	4.40628134197509	0.113352878151656	0.190743548767888	nst.ft.nst35
Xvis03_217301	-1.7587699458903	9.18969206285629	0.0197497902105071	0.043405892517899	nst.ft.nst35
Xvis03_217302	-2.94402859679292	6.80355921283502	7.87126417625144e-08	8.63606076642622e-07	nst.ft.nst35
Xvis03_217304	-0.0207241858617033	5.43556609221426	1	1	nst.ft.nst35
Xvis03_217305	0	1.922137427455	1	1	nst.ft.nst35
Xvis03_217306	-3.70463471256107	5.06989659256616	1.06369110969628e-08	1.44344749710539e-07	nst.ft.nst35
Xvis03_217308	5.17153056854808	5.8571671548313	3.10843424146712e-07	2.89489832400981e-06	nst.ft.nst35
Xvis03_217310	-0.0175038322327947	4.53679011289377	1	1	nst.ft.nst35
Xvis03_217313	0.313620285576833	5.92894629036144	0.289941717902205	0.40949175960686	nst.ft.nst35
Xvis03_217314	1.67560088251178	4.873828187391	0.000181758765676034	0.000752938796342584	nst.ft.nst35
Xvis03_217315	1.99158265971225	5.68733440379487	7.3607829423166e-08	8.12721498064029e-07	nst.ft.nst35
Xvis03_217316	-0.001397995779487	3.63947263612683	1	1	nst.ft.nst35
Xvis03_217317	-0.854663306046114	3.63767739446349	0.0845252310157036	0.149043160009073	nst.ft.nst35
Xvis03_217318	-0.272250820214628	4.1251146189179	0.542241339505943	0.66810851061427	nst.ft.nst35
Xvis03_217319	0.72916888354516	5.90408593852507	0.0306448012860756	0.0629953592656179	nst.ft.nst35
Xvis03_217320	-0.389791532217194	3.73132299393525	0.418345949575283	0.548406991426105	nst.ft.nst35
Xvis03_217338	-5.80856835667601	2.2586512071939	3.59605305155333e-09	5.48989546455888e-08	nst.ft.nst35
Xvis03_217340	-6.20941376684734	3.96433690001837	7.73429340968956e-24	5.66760879700567e-21	nst.ft.nst35
Xvis03_217342	-6.20789863151767	3.44777926813827	8.84336193286416e-16	6.61968431135848e-14	nst.ft.nst35
Xvis03_217344	-0.0939365933124022	4.56225497486898	0.858016202397444	0.938499456829258	nst.ft.nst35
Xvis03_217346	-1.3291605774364	4.37130403152013	0.00348422306894709	0.00974708052792887	nst.ft.nst35
Xvis03_217347	-0.743149273555311	2.61175917524665	0.999999999999996	1	nst.ft.nst35
Xvis03_217348	-6.32381562270023	3.00810577633314	1.85570147410365e-14	1.05456863771204e-12	nst.ft.nst35
Xvis03_217349	-1.29921225790883	2.59830993277597	0.271280942496476	0.388744808807991	nst.ft.nst35
Xvis03_217350	0.962622716891451	4.45646980186811	0.0112400804652154	0.0267365276566841	nst.ft.nst35
Xvis03_217351	-0.604278637691455	3.96011139816519	0.147276113890303	0.236235637522429	nst.ft.nst35
Xvis03_217352	1.14350485681014	4.37227252314913	0.00474323440778005	0.0127000101268311	nst.ft.nst35
Xvis03_217353	4.38912213656077	13.3105968475126	1.07381328715008e-13	5.12010356061318e-12	nst.ft.nst35
Xvis03_217354	0.137666252591569	4.72366911199356	0.781188421334744	0.876641121160929	nst.ft.nst35
Xvis03_217356	-0.0357339979320926	6.04354555314661	0.958543016963102	1	nst.ft.nst35
Xvis03_217357	-2.83602972586885	3.91264139587019	2.91445766572419e-10	5.88086870722869e-09	nst.ft.nst35
Xvis03_217358	-4.46583295934954	4.36983504562805	8.80059418697465e-21	2.26908653454163e-18	nst.ft.nst35
Xvis03_217359	1.67767938090183	6.84085073951107	0.00140719631309175	0.00449986087900239	nst.ft.nst35
Xvis03_217361	-0.472376045577986	4.99217110143266	0.26611844591176	0.383081795122977	nst.ft.nst35
Xvis03_217362	-1.43631411877442	5.04704190106759	2.92986737155031e-05	0.00015347081796123	nst.ft.nst35
Xvis03_217364	-4.82668608457894	2.27390302787409	2.00512350076775e-05	0.000109393943970178	nst.ft.nst35
Xvis03_217366	-0.87295621473503	3.92941612646418	0.175855277523519	0.272654012133626	nst.ft.nst35
Xvis03_217367	-1.54297652023026	4.29720921379335	2.57760147703788e-06	1.82450154371116e-05	nst.ft.nst35
Xvis03_217369	2.05470372033249	6.53581093763308	1.10363220177283e-05	6.50820463586747e-05	nst.ft.nst35
Xvis03_217370	-3.27625038585986	2.63592175297952	0.156280689366833	0.248050163936891	nst.ft.nst35
Xvis03_217371	-1.14938958715716	3.52722222108296	0.0247916568980272	0.0526100044187216	nst.ft.nst35
Xvis03_217372	0.480852265672465	4.68858751513952	0.532065507966997	0.658641228598941	nst.ft.nst35
Xvis03_217373	-2.39580129597492	3.21748049700944	0.0606144680731175	0.112615731768545	nst.ft.nst35
Xvis03_217375	-2.31483455795221	3.18320445985272	5.27768245089766e-05	0.000256166578847127	nst.ft.nst35
Xvis03_217376	0.294560843467936	5.08868212214099	0.377217489210095	0.504951360664567	nst.ft.nst35
Xvis03_217377	1.05450605836771	5.56290464440779	0.0306403498456522	0.0629953592656179	nst.ft.nst35
Xvis03_217379	-1.50014177471896	4.42982737634435	0.00903647669902412	0.0221271306859854	nst.ft.nst35
Xvis03_217382	-1.87590358507673	3.90923797291931	3.24965389658459e-07	3.01231233036933e-06	nst.ft.nst35
Xvis03_217383	-0.837920787746996	4.47635943133745	0.0458890498912594	0.0889727394006412	nst.ft.nst35
Xvis03_217384	-1.9021965190375	6.6752612957037	0.000777824677540063	0.00267464879856515	nst.ft.nst35
Xvis03_217385	-3.57752079566804	2.79195317459499	0.00189581452693179	0.00580501993808475	nst.ft.nst35
Xvis03_217387	-2.68400664230825	2.89707624962363	0.000155542778544853	0.000656647090867191	nst.ft.nst35
Xvis03_217388	0.327655638273819	6.28812805940182	0.287934619426353	0.407368530258421	nst.ft.nst35
Xvis03_217392	-4.40448286544395	2.56490180730238	0.0708643249158677	0.128636766076092	nst.ft.nst35
Xvis03_217395	1.00044754831708	5.12411717087513	0.0071763960421964	0.0181667203810001	nst.ft.nst35
Xvis03_217399	0.167827310032977	4.52199073090529	0.665205376932121	0.779469320234465	nst.ft.nst35
Xvis03_217400	-5.32419731460005	3.26909299024285	7.0175188512005e-07	5.89293817643333e-06	nst.ft.nst35
Xvis03_217401	0.102135148635001	6.75009027790332	0.738704042239729	0.84178886725354	nst.ft.nst35
Xvis03_217402	0.190370311547232	4.43836722517314	0.608048199370573	0.729500653152648	nst.ft.nst35
Xvis03_217403	-4.56175392057804	4.6348489117676	1.03601688414015e-09	1.81211847712102e-08	nst.ft.nst35
Xvis03_217404	0.0205178481712814	3.88983950468084	1	1	nst.ft.nst35
Xvis03_217405	2.2848813960922	7.39841994240507	1.93256245729472e-08	2.46401713305077e-07	nst.ft.nst35
Xvis03_217406	-0.943996548446906	4.65666161432754	0.0734922259091033	0.132474399447494	nst.ft.nst35
Xvis03_217409	-4.2627209459631	5.85592326825235	2.34192916854698e-18	3.32721222588567e-16	nst.ft.nst35
Xvis03_217410	0.762613175575674	5.22337238762319	0.0270230623102536	0.0566373771708056	nst.ft.nst35
Xvis03_217411	-0.57154612486814	7.52314928641758	0.506318024324072	0.63525870529549	nst.ft.nst35
Xvis03_217414	1.758075681607	4.36095779222931	0.000179771101972472	0.000745370176522551	nst.ft.nst35
Xvis03_217416	1.75456735370428	4.22784472412223	8.79876766055391e-05	0.000399560476640222	nst.ft.nst35
Xvis03_217420	4.04067562134061	5.22523162565711	8.82046980704381e-10	1.58461162739962e-08	nst.ft.nst35
Xvis03_217422	0.183539015476951	3.31731574167028	0.856304477302735	0.937216426625225	nst.ft.nst35
Xvis03_217425	-1.22967037781475	5.83342865319826	0.0267553638333529	0.0561523862905897	nst.ft.nst35
Xvis03_217426	-1.37184613928636	3.99812584896924	0.0749245938152501	0.134637986537136	nst.ft.nst35
Xvis03_217427	-1.86085622842289	4.60293904641197	0.000205877995213177	0.000840105312823291	nst.ft.nst35
Xvis03_217428	2.58757090666621	5.25733537699816	1.15038662543425e-06	9.07469290987029e-06	nst.ft.nst35
Xvis03_217430	-0.250911439692678	3.56449806289203	0.776050259070548	0.872281242999858	nst.ft.nst35
Xvis03_217431	-0.622125952972946	4.26059108360764	0.125905850392843	0.208292199978559	nst.ft.nst35
Xvis03_217432	1.31529083412218	4.25489454619239	0.0147297028275313	0.0336972810495757	nst.ft.nst35
Xvis03_217434	-0.301014345805588	5.23683581651248	0.632343790023642	0.751974939229516	nst.ft.nst35
Xvis03_217435	-2.74805747882355	2.61680521233025	0.167718344988805	0.262228244500744	nst.ft.nst35
Xvis03_217436	0.55248023104064	5.84572016683177	0.470312597038361	0.6002793240644	nst.ft.nst35
Xvis03_217438	-5.57839213405914	3.76138573888524	6.20527057420729e-10	1.15502650006268e-08	nst.ft.nst35
Xvis03_217441	-1.47505603751561	3.30578122996554	0.00255682718111041	0.00747885578924707	nst.ft.nst35
Xvis03_217443	1.84434003065141	3.82575765496518	0.00393141148992999	0.0108197355553064	nst.ft.nst35
Xvis03_217445	-3.85874813409869	5.3384773950523	9.06320728732057e-05	0.000409831227870621	nst.ft.nst35
Xvis03_217447	-2.36814535381111	2.30338400821169	0.557568790121997	0.681804871321673	nst.ft.nst35
Xvis03_217448	1.32590942428495	4.4367238059364	0.00312458529814006	0.00888735466925516	nst.ft.nst35
Xvis03_217449	-1.1792063516259	3.03446500292509	0.0736050067900388	0.132591319653537	nst.ft.nst35
Xvis03_217450	2.0675138301159	6.85366185778001	0.0134888137611768	0.0313060100011444	nst.ft.nst35
Xvis03_217451	-0.624565567115106	3.34219702862812	0.384171562925136	0.512191963095535	nst.ft.nst35
Xvis03_217453	3.0066000663393	3.80800005200766	0.00324174423756626	0.00916256699545983	nst.ft.nst35
Xvis03_217454	0.951698506785436	4.82271566903084	0.301401781454947	0.422004927916053	nst.ft.nst35
Xvis03_217455	4.61679765245969	2.28280005181043	0.000487717484515276	0.00178650106206424	nst.ft.nst35
Xvis03_217457	3.07666093682395	8.53982988275274	9.78509270907302e-11	2.20378336003061e-09	nst.ft.nst35
Xvis03_217459	-0.255450147849701	5.71132030184167	0.410680802656539	0.540240817780328	nst.ft.nst35
Xvis03_217460	-0.183589669683813	4.20075637790937	0.723083184797526	0.829350620474171	nst.ft.nst35
Xvis03_217461	0.812537936978446	3.58711625561809	0.204428779145341	0.308571323941954	nst.ft.nst35
Xvis03_217464	-0.174698493713837	5.0234564633679	0.656788694138068	0.77331661636231	nst.ft.nst35
Xvis03_217465	-1.51478328951379	4.9483077775313	0.0112851068440072	0.0268172969088773	nst.ft.nst35
Xvis03_217467	-0.0967073483032013	5.07328598412546	0.884834311605144	0.959167558430272	nst.ft.nst35
Xvis03_217469	-1.85111254988062	5.27235438042975	2.52427967575012e-06	1.79314009823821e-05	nst.ft.nst35
Xvis03_217470	3.77299177000243	4.01250018973959	0.00200419468208792	0.00609649006672567	nst.ft.nst35
Xvis03_217471	0.697726714814669	4.75075803550197	0.0256023957661416	0.0540421704445103	nst.ft.nst35
Xvis03_217472	-2.67019776913786	3.4593548611449	1.07815463796348e-08	1.46165014842898e-07	nst.ft.nst35
Xvis03_217476	1.07869676042956	3.88295136322259	0.0228464780634733	0.049065481116418	nst.ft.nst35
Xvis03_217477	-1.70286976314884	5.08931809110699	2.37504013711691e-07	2.29318195763375e-06	nst.ft.nst35
Xvis03_217479	0.305830550353374	3.59241083939118	0.623580583946592	0.743713591767038	nst.ft.nst35
Xvis03_217480	1.1110164640399	9.22126230748763	0.00505725557691942	0.0134370921834447	nst.ft.nst35
Xvis03_217481	0.0269652298639095	5.12924984232285	1	1	nst.ft.nst35
Xvis03_217482	0.0560258960525182	4.98803364211018	0.942696040243344	1	nst.ft.nst35
Xvis03_217486	1.661911089972	4.61592197511284	8.23707956057348e-05	0.000378373007990315	nst.ft.nst35
Xvis03_217487	-0.0883764817446055	3.56792982058859	0.899516083350034	0.970248096411723	nst.ft.nst35
Xvis03_217495	-1.41779975602618	4.83366084964485	0.000124469651589295	0.00053936849022028	nst.ft.nst35
Xvis03_217497	-2.83250597895887	2.62137040032543	3.76711624506673e-05	0.000190816994605353	nst.ft.nst35
Xvis03_217499	1.66229480519149	3.43108075361442	0.0126304510925032	0.0295291325800436	nst.ft.nst35
Xvis03_217504	1.06145924702834	3.23012515928813	0.233104733151619	0.343659169808343	nst.ft.nst35
Xvis03_217508	0.112014687444147	4.60315099035951	0.79764894696137	0.889804780928974	nst.ft.nst35
Xvis03_217512	2.40679737754576	4.19151330839897	0.00339315585848479	0.00954171281713448	nst.ft.nst35
Xvis03_217514	-4.36250577646476	3.46914024723643	3.07759046883121e-13	1.32250901535608e-11	nst.ft.nst35
Xvis03_217516	-0.575621440112086	3.43003081675586	0.316527820231701	0.438826098314548	nst.ft.nst35
Xvis03_217519	0.124030461361932	3.09662467274073	0.874825605657012	0.951577883403326	nst.ft.nst35
Xvis03_217523	1.55924659945143	5.11206547519029	9.61135005206206e-05	0.000432091788100936	nst.ft.nst35
Xvis03_217524	2.45803647555649	6.71542803960005	5.69405036895585e-07	4.89674263662584e-06	nst.ft.nst35
Xvis03_217531	1.45656996078414	2.73806709266374	0.637458086079863	0.756699542372746	nst.ft.nst35
Xvis03_217532	2.06975817363191	5.04954683735556	2.78274683227852e-07	2.63924960121348e-06	nst.ft.nst35
Xvis03_217533	-6.41216418392179	2.88410340581197	1.13983380616713e-05	6.7018184473247e-05	nst.ft.nst35
Xvis03_217539	-0.470575795213641	3.5535130852958	0.362061286835635	0.488845936444196	nst.ft.nst35
Xvis03_217542	-1.75027145285572	3.24517727033512	0.00524538863501526	0.0138579783615403	nst.ft.nst35
Xvis03_217545	2.41286349054442	2.33948373272782	0.192564228122808	0.293882645636526	nst.ft.nst35
Xvis03_217546	2.78348064594242	2.24668906363931	0.167940941181081	0.262546791383807	nst.ft.nst35
Xvis03_217548	-0.0627213907189906	3.71082822613649	1	1	nst.ft.nst35
Xvis03_217553	-1.33508193880818	3.17518599165996	0.0417501069313564	0.0821839019942423	nst.ft.nst35
Xvis03_217554	2.3029670931675	4.1161493662703	7.18891708361983e-06	4.4723544484021e-05	nst.ft.nst35
Xvis03_217556	-1.58633640318478	3.02879734109439	0.0158197649448195	0.035820228870828	nst.ft.nst35
Xvis03_217557	3.21873826082128	4.67270286763875	6.12855653561665e-06	3.88737551915219e-05	nst.ft.nst35
Xvis03_217561	4.61675386749005	3.70729657315111	9.70170234754998e-08	1.03983510822019e-06	nst.ft.nst35
Xvis03_217562	4.18570217049387	5.5161562368618	3.69622549872743e-07	3.38792281887966e-06	nst.ft.nst35
Xvis03_217565	0.0627813627365178	2.6722438874003	1	1	nst.ft.nst35
Xvis03_217569	0.761951282947631	4.7098428009688	0.0179549014439837	0.0398956420052003	nst.ft.nst35
Xvis03_217570	-2.08730230540286	3.57966360347312	0.000333797626021643	0.00128489476004958	nst.ft.nst35
Xvis03_217572	1.02376924547626	3.6923295607184	0.279159211043656	0.397986247733035	nst.ft.nst35
Xvis03_217574	0.325458507864489	4.50910639611911	0.408273149931718	0.537908452986574	nst.ft.nst35
Xvis03_217575	-2.24276094214037	5.62170908498571	0.0109508282051906	0.026125493677325	nst.ft.nst35
Xvis03_217581	2.90085868969822	7.29834737950035	7.15660608067912e-07	5.97370662237982e-06	nst.ft.nst35
Xvis03_217582	-3.78102483298222	2.25840380268213	6.48886405724328e-06	4.08613542600625e-05	nst.ft.nst35
Xvis03_217585	-1.33796419774816	6.25208384491109	0.00780605025438996	0.0195158264844445	nst.ft.nst35
Xvis03_217587	0.9150988066762	3.94040130776082	0.16114541644903	0.254177821821667	nst.ft.nst35
Xvis03_217588	-1.62954629488916	3.49717160390074	0.000498283960344017	0.00181946173088637	nst.ft.nst35
Xvis03_217592	-4.39977755724188	3.01822809971186	0.000175852859132335	0.000731957954469209	nst.ft.nst35
Xvis03_217593	-6.06515302997391	2.72724088997563	6.75256342337569e-12	2.04827757175729e-10	nst.ft.nst35
Xvis03_217594	-4.36572187548212	3.01035272558477	1.99729925190798e-07	1.97502823042009e-06	nst.ft.nst35
Xvis03_217595	-0.769722303256306	3.93155779279564	0.0782674355457475	0.13963576436487	nst.ft.nst35
Xvis03_217597	0.301063115467671	4.97714987403103	0.379740254409066	0.507547620441339	nst.ft.nst35
Xvis03_217598	3.76212016142668	3.52304025135397	0.000108280757041812	0.000477691058394534	nst.ft.nst35
Xvis03_217599	0.96771948703293	4.8307394457289	0.019011014237597	0.041961057582445	nst.ft.nst35
Xvis03_217600	2.30185776469974	4.91577605162723	4.7330571309034e-07	4.1760680883123e-06	nst.ft.nst35
Xvis03_217602	0.60081096802512	4.47478998132418	0.123080749811712	0.204542048177187	nst.ft.nst35
Xvis03_217604	-2.35119387673035	2.53097724553238	0.541279217142079	0.667041117035684	nst.ft.nst35
Xvis03_217605	3.8136097155078	9.15759348335546	7.74125087348601e-07	6.38515615589726e-06	nst.ft.nst35
Xvis03_217608	0.770110106631405	7.60861815965062	0.016558774168267	0.0372391879736362	nst.ft.nst35
Xvis03_217609	1.1913762673044	4.812724982989	0.000412232819125983	0.00154787420191237	nst.ft.nst35
Xvis03_217610	1.67112203909316	5.83532909589501	2.36636730670247e-07	2.28699325920745e-06	nst.ft.nst35
Xvis03_217611	-2.81707781217606	6.66222906012551	0.000178027583711038	0.000739903894927993	nst.ft.nst35
Xvis03_217612	-0.598521044057189	4.23621607872646	0.142226771657495	0.229724285590175	nst.ft.nst35
Xvis03_217613	-0.130919311986174	5.70359140175447	0.671721096663767	0.784726701531266	nst.ft.nst35
Xvis03_217614	1.63904389053369	5.9803184427414	1.10647719981205e-05	6.51670137605043e-05	nst.ft.nst35
Xvis03_217615	-7.28411545309609	3.84292036241109	1.70116119066198e-19	3.1580356343449e-17	nst.ft.nst35
Xvis03_217618	-2.63986329403677	3.33793890185542	6.10996606505693e-05	0.000291632010708905	nst.ft.nst35
Xvis03_217619	0.202143632038038	3.57831453292588	0.750945526458671	0.851556814211115	nst.ft.nst35
Xvis03_217620	1.02526327828496	3.07148233547082	0.160042031124987	0.252975476069724	nst.ft.nst35
Xvis03_217622	0.472117000841826	3.53036888120889	0.358088451211768	0.484704015771092	nst.ft.nst35
Xvis03_217625	2.44290220963786	3.16807505862847	0.0215420928927901	0.0466600123438575	nst.ft.nst35
Xvis03_217626	6.17287276564376	9.07226442566752	1.18108644888785e-09	2.0251559886534e-08	nst.ft.nst35
Xvis03_217627	1.89905238366033	5.70573017071394	2.89524225835696e-06	2.02463375003033e-05	nst.ft.nst35
Xvis03_217628	0.83843174195697	4.10384234103577	0.0417734057291662	0.0822181407926465	nst.ft.nst35
Xvis03_217632	0.342539904183145	4.72161759112811	0.40736568989933	0.536945233406075	nst.ft.nst35
Xvis03_217634	4.48712603381438	9.35816983318568	3.95976838837302e-09	5.99259296427365e-08	nst.ft.nst35
Xvis03_217636	0.0996883667254439	1.8518637183591	1	1	nst.ft.nst35
Xvis03_217637	-5.04186573241876	2.39419115744723	0.000160570465889887	0.000675823034034129	nst.ft.nst35
Xvis03_217641	0.910670659340343	3.63319651611529	0.112475449433357	0.189587855019447	nst.ft.nst35
Xvis03_217642	-0.320599596679651	6.61681813336481	0.663220964863984	0.777952840468964	nst.ft.nst35
Xvis03_217645	-0.712026659082395	4.14272389387367	0.138803141074094	0.225282255450352	nst.ft.nst35
Xvis03_217646	-0.135334400595118	3.40742032002968	1	1	nst.ft.nst35
Xvis03_217649	-4.99344622893108	3.82576590795551	3.05302003952346e-06	2.12217663556092e-05	nst.ft.nst35
Xvis03_217651	-1.39203972501452	5.7939847177119	5.15742978243484e-05	0.000250985301855436	nst.ft.nst35
Xvis03_217653	2.33690594336798	3.10650692354261	0.00297671303776144	0.00852948664843642	nst.ft.nst35
Xvis03_217654	-0.0579312980167494	5.92511019870874	0.913495504572874	0.982086058414151	nst.ft.nst35
Xvis03_217657	-2.95915878866526	3.29529272285216	3.86013132719636e-07	3.51042511225049e-06	nst.ft.nst35
Xvis03_217660	-1.24138259372037	3.7650763400659	0.0944262658877849	0.163433959647347	nst.ft.nst35
Xvis03_217661	0.106962180946521	5.53403735966758	0.67237102536156	0.785111396493262	nst.ft.nst35
Xvis03_217663	-1.04460644693021	5.92821735004262	0.0227528021563452	0.0488797020475949	nst.ft.nst35
Xvis03_217664	-5.73556403971514	4.8688850753829	3.27351122871673e-08	3.90549244536616e-07	nst.ft.nst35
Xvis03_217666	0.86603381753811	6.86026447064246	0.0032373785898692	0.00915208570695409	nst.ft.nst35
Xvis03_217669	0.149060445794036	4.78808085831408	0.820551286270981	0.907934161865284	nst.ft.nst35
Xvis03_217670	1.82688548433805	4.12348513950445	0.00679208283611289	0.0173261578100403	nst.ft.nst35
Xvis03_217672	0.770093502905697	5.59348517153496	0.171577238568727	0.267325189001266	nst.ft.nst35
Xvis03_217676	-0.141102909840655	1.92754091066735	1	1	nst.ft.nst35
Xvis03_217677	-1.56513068497822	3.04586062322054	0.00718153360278154	0.0181754427022093	nst.ft.nst35
Xvis03_217679	2.65490483716961	4.89394271113372	1.47731678616796e-08	1.93666824249483e-07	nst.ft.nst35
Xvis03_217680	-0.175339830957523	4.33781821027149	0.67048771231176	0.783614573870279	nst.ft.nst35
Xvis03_217684	0.620857653782019	3.16032329306685	0.596478231360383	0.719401110120461	nst.ft.nst35
Xvis03_217685	-2.02231938390229	3.66410054242575	0.000141675429189278	0.000604890217909326	nst.ft.nst35
Xvis03_217688	0.893624680409303	3.11078528758616	0.28984191699202	0.40949175960686	nst.ft.nst35
Xvis03_217696	-0.153598332811095	5.56164009593252	0.64296061238645	0.761219439307529	nst.ft.nst35
Xvis03_217702	-0.25380019200399	5.05078791267065	0.490751921156773	0.620537553198234	nst.ft.nst35
Xvis03_217705	-3.46980249120541	2.27566166222471	0.00163947497978082	0.00511917697768298	nst.ft.nst35
Xvis03_217707	-4.31769580267995	3.63066811313495	8.77385345113133e-05	0.000398689169713125	nst.ft.nst35
Xvis03_217711	0.671478749467284	2.97664683147699	0.802416436071545	0.893120476410914	nst.ft.nst35
Xvis03_217712	-6.77830809863193	4.66815417295063	2.06082644003463e-10	4.29534229410212e-09	nst.ft.nst35
Xvis03_217713	-1.2215017194943	4.09441584982062	0.00179131151295365	0.00551779429089681	nst.ft.nst35
Xvis03_217714	0.972858782977348	3.949590336857	0.032635525251513	0.0666057487652911	nst.ft.nst35
Xvis03_217715	-0.130566103213735	5.19494566940022	0.660961050064598	0.776127333725054	nst.ft.nst35
Xvis03_217717	-1.24076934682945	5.05690865851102	0.00269213850996256	0.00782192080012702	nst.ft.nst35
Xvis03_217718	0.64999648525403	6.32903404843612	0.11797896452964	0.19743042345507	nst.ft.nst35
Xvis03_217719	-0.850300974714876	5.03606385241707	0.0210673846489186	0.0458385992290817	nst.ft.nst35
Xvis03_217720	-0.215550273731604	5.20250748791775	0.515619154644831	0.644200061927493	nst.ft.nst35
Xvis03_217721	0.0975966885033027	7.47764009256898	0.749386215528996	0.850411955237608	nst.ft.nst35
Xvis03_217723	-0.189712808943116	3.28010608096356	0.771657406351078	0.868816599436039	nst.ft.nst35
Xvis03_217727	1.37456128798032	5.28493313693386	0.0107740285943438	0.0257743642816235	nst.ft.nst35
Xvis03_217728	0.127285717892986	3.18180102962712	1	1	nst.ft.nst35
Xvis03_217729	-2.40941208889821	8.60375226585659	0.00270309016221553	0.00784555437325971	nst.ft.nst35
Xvis03_217730	0.85670520912797	2.64997644111878	0.999999999999992	1	nst.ft.nst35
Xvis03_217732	-0.349860790185411	3.50104980882282	0.627496550336358	0.747423600849783	nst.ft.nst35
Xvis03_217733	1.48510468814466	3.87822536772472	0.00237848329923612	0.00704138272916532	nst.ft.nst35
Xvis03_217734	0.430899795997652	6.38868975147641	0.24662116499691	0.360267178706535	nst.ft.nst35
Xvis03_217735	-4.36049413763025	2.55557836706124	3.83299620038084e-07	3.49582538523817e-06	nst.ft.nst35
Xvis03_217736	1.24984902487346	6.34577364704967	0.00174085605352258	0.00538501196027436	nst.ft.nst35
Xvis03_217737	-0.995466211350497	4.66224293836355	0.0744034494675229	0.133795718044214	nst.ft.nst35
Xvis03_217739	0.777269493650753	3.9960217163396	0.134225215135324	0.219241866533214	nst.ft.nst35
Xvis03_217742	-5.47378164759095	3.87437028393482	3.44245397720554e-08	4.08956768042961e-07	nst.ft.nst35
Xvis03_217744	0.242561116041568	4.26574839988272	0.59441949530687	0.717415276799372	nst.ft.nst35
Xvis03_217745	1.47849949072923	5.73054009655916	0.000430014569856202	0.00160684188301339	nst.ft.nst35
Xvis03_217755	0.914690088781947	4.30329400161819	0.0280790571767499	0.0585246576454923	nst.ft.nst35
Xvis03_217757	0.0577595798038394	3.22338428772918	1	1	nst.ft.nst35
Xvis03_217758	2.22446457100552	5.37769137737853	1.95291195317445e-05	0.00010696456775786	nst.ft.nst35
Xvis03_217760	0.687894051457674	4.4522128515708	0.056952260747827	0.106909306510988	nst.ft.nst35
Xvis03_217763	-0.609002967187297	3.82819287588192	0.214483424215624	0.321102442511197	nst.ft.nst35
Xvis03_217765	0	1.94039776944188	1	1	nst.ft.nst35
Xvis03_217769	0.505889340662842	5.90771737979706	0.671089789082308	0.784186582743851	nst.ft.nst35
Xvis03_217770	-0.386272994333441	2.9530100466415	0.701353246146624	0.809629487281274	nst.ft.nst35
Xvis03_217771	1.42727363219699	4.02931682635678	0.000970209991831297	0.00326207044585055	nst.ft.nst35
Xvis03_217774	-3.71519069839359	3.16529621626571	1.51599278342774e-10	3.22739564582025e-09	nst.ft.nst35
Xvis03_217775	-6.41139797567381	4.37305673363282	5.4229425141724e-07	4.68675534604732e-06	nst.ft.nst35
Xvis03_217778	-6.48739819246945	2.89385007823555	2.15988215584799e-12	7.57482097125228e-11	nst.ft.nst35
Xvis03_217780	-2.04070886034734	5.8950464696352	0.000244457347552924	0.000979447381289026	nst.ft.nst35
Xvis03_217782	0.595773596491653	4.70217394692273	0.0597428992778315	0.111247878379731	nst.ft.nst35
Xvis03_217784	2.20290372698666	6.48353520383781	5.76136650366191e-08	6.49518265833885e-07	nst.ft.nst35
Xvis03_217788	0.571405316913643	3.84675032800846	0.21407013847282	0.320667572416903	nst.ft.nst35
Xvis03_217789	1.01406945706174	3.48538343986559	0.07237995746449	0.130808170791549	nst.ft.nst35
Xvis03_217790	-0.447025196071985	5.51561454304133	0.409866046199757	0.539372869682345	nst.ft.nst35
Xvis03_217791	0.397183474573724	5.01702353609334	0.249618254360108	0.3637294563533	nst.ft.nst35
Xvis03_217792	0.112970363939031	4.94427993859174	0.853436386469276	0.934786962953623	nst.ft.nst35
Xvis03_217795	0.549048899551579	4.88366380011641	0.429681882930153	0.560312902129486	nst.ft.nst35
Xvis03_217802	2.2062186461595	4.22028212623174	6.87034411766522e-05	0.000324037266769149	nst.ft.nst35
Xvis03_217804	0.639125061994698	4.68049613394559	0.128903006870946	0.212291999605416	nst.ft.nst35
Xvis03_217806	4.01923035211229	6.65503531065668	2.66154866333e-06	1.87344499694356e-05	nst.ft.nst35
Xvis03_217807	-0.987677080084395	3.03055351947199	0.166629257585249	0.260876999140833	nst.ft.nst35
Xvis03_217809	-1.15706633453637	2.15534228199754	0.675852611950605	0.788149152635053	nst.ft.nst35
Xvis03_217810	-2.22392894480028	6.27473851405673	0.0283493016671334	0.058999600465097	nst.ft.nst35
Xvis03_217811	-0.881389676032155	3.06272977210836	0.188321384225623	0.288569111118161	nst.ft.nst35
Xvis03_217812	0.0479271714323654	3.27596239515478	1	1	nst.ft.nst35
Xvis03_217813	2.05509884576524	3.6760868605919	0.026204771428853	0.055146468047751	nst.ft.nst35
Xvis03_217814	2.58603810700316	9.4753447981581	4.63186263947378e-09	6.90650545188745e-08	nst.ft.nst35
Xvis03_217816	-3.05308251481631	4.54979771266261	1.65720511851121e-08	2.14037726020701e-07	nst.ft.nst35
Xvis03_217820	1.57683444802343	5.25284226379811	1	1	nst.ft.nst35
Xvis03_217821	-1.99943413380146	5.854946921433	0.00105812311670795	0.00351688903173186	nst.ft.nst35
Xvis03_217822	0.455435459716872	5.32592974084766	0.234255584984867	0.34488109440037	nst.ft.nst35
Xvis03_217825	-1.02833877225179	3.62755685088949	0.03273694199447	0.0667833616687189	nst.ft.nst35
Xvis03_217827	0.461272592814876	10.5625429617515	0.390286354046843	0.519250540601452	nst.ft.nst35
Xvis03_217830	3.94720703019292	7.96085775408085	7.42973856426168e-07	6.16836045507948e-06	nst.ft.nst35
Xvis03_217833	-3.99474090681208	3.62074191898478	7.59565773279406e-06	4.68146713650694e-05	nst.ft.nst35
Xvis03_217834	-0.444106721016728	5.96470908163582	0.267172660855954	0.384220590952345	nst.ft.nst35
Xvis03_217835	1.16998201717185	6.17690148330283	0.000282682189188159	0.00111148944367883	nst.ft.nst35
Xvis03_217836	2.4168692998923	5.46411910955635	3.75721825441955e-06	2.53940532797492e-05	nst.ft.nst35
Xvis03_217838	0.600487300469933	4.06472401668551	0.249229090306046	0.363314482706636	nst.ft.nst35
Xvis03_217839	-0.0812255405946742	5.48455172809851	0.825435801312924	0.911455520793072	nst.ft.nst35
Xvis03_217841	-2.86152848930187	1.86980571288639	0.534671212376607	0.661004021481042	nst.ft.nst35
Xvis03_217842	0.409454377246087	4.35532648322811	0.220659365716692	0.328701098070113	nst.ft.nst35
Xvis03_217843	0.4935305096191	3.07318126862836	0.525347733356426	0.65284446300242	nst.ft.nst35
Xvis03_217844	-0.68943799340847	5.29265501712308	0.0787430369043557	0.140322450124068	nst.ft.nst35
Xvis03_217846	-5.40442049672054	8.92989229474001	6.27560540618667e-07	5.34078570112084e-06	nst.ft.nst35
Xvis03_217847	-4.51547895627241	3.21054034836194	1.31755467690184e-10	2.85292593569275e-09	nst.ft.nst35
Xvis03_217848	0.527124113173325	4.80280069691033	0.240874975849267	0.353169996709071	nst.ft.nst35
Xvis03_217850	-3.26923967405349	6.4612551961648	1.88651984587658e-11	5.05115688733453e-10	nst.ft.nst35
Xvis03_217851	-1.05866220167028	3.23278871884173	0.371247227620077	0.498493118927027	nst.ft.nst35
Xvis03_217857	5.7202970970736	8.87968897758989	2.44001872510139e-11	6.34997770272649e-10	nst.ft.nst35
Xvis03_217858	-3.43327520181176	2.47078711645563	0.000140876989618418	0.000602404891418071	nst.ft.nst35
Xvis03_217859	-1.74617656127715	2.28084268347598	0.104544867413674	0.178292281847204	nst.ft.nst35
Xvis03_217860	0.394330598302504	5.45218059797467	0.150357067841473	0.240346895012265	nst.ft.nst35
Xvis03_217862	1.06504523634784	6.65589673639972	0.00037810308309673	0.00143442213241302	nst.ft.nst35
Xvis03_217864	-0.50332224581519	3.87288579573888	0.400566816156399	0.529698956322834	nst.ft.nst35
Xvis03_217865	-5.29337779087542	4.01157578021449	4.99293262555702e-21	1.51123045533979e-18	nst.ft.nst35
Xvis03_217866	-2.03083084848005	2.62568320646048	0.0752346889722258	0.13512546111459	nst.ft.nst35
Xvis03_217867	-1.33171468494613	4.66417566438292	0.0274777650569073	0.0574692688729638	nst.ft.nst35
Xvis03_217868	0.0689591244953647	4.60429945522568	0.961287332585443	1	nst.ft.nst35
Xvis03_217869	-0.365310960584222	4.09978040519365	0.64311376359506	0.761336019941673	nst.ft.nst35
Xvis03_217871	4.36897149881454	9.30806243847273	1.65787081838568e-17	1.74867692457454e-15	nst.ft.nst35
Xvis03_217873	0.0513717578038579	4.52161160689327	1	1	nst.ft.nst35
Xvis03_217876	-1.02526760711875	3.26665967267795	0.0470010732910994	0.0907622667728123	nst.ft.nst35
Xvis03_217877	0.209782464946114	4.37952277693523	0.539572771239928	0.665763177417008	nst.ft.nst35
Xvis03_217878	0.459041695763934	4.5892300017428	0.156386194056924	0.248189328605329	nst.ft.nst35
Xvis03_217880	-0.832055975878423	3.65142127611557	0.0893392681312509	0.156108261821211	nst.ft.nst35
Xvis03_217881	-2.76669356480977	4.95358232910387	3.25000250578541e-06	2.23566130869814e-05	nst.ft.nst35
Xvis03_217883	0.50711935381164	4.25539094873821	0.412566641923824	0.542004657058445	nst.ft.nst35
Xvis03_217886	-0.585716677824281	6.74629575838686	0.216887868671852	0.324283697972314	nst.ft.nst35
Xvis03_217889	-0.38052877083457	2.52160400749205	1	1	nst.ft.nst35
Xvis03_217894	1.29357843334406	4.31429497958899	0.00668347728793483	0.0170804064390449	nst.ft.nst35
Xvis03_217897	-0.497075058355423	2.37814528732058	0.748469187237266	0.849623809907142	nst.ft.nst35
Xvis03_217906	0.195828076199017	6.57542263744091	0.733356776756376	0.837866151790183	nst.ft.nst35
Xvis03_217908	-5.38382442123859	3.30863999214968	0.000934187035483962	0.00315849589486236	nst.ft.nst35
Xvis03_217910	-1.48307233283401	3.97630483523337	0.00232777136352221	0.00691035409260548	nst.ft.nst35
Xvis03_217911	0.100736909668628	3.97414288864668	0.899913825338495	0.970553074991965	nst.ft.nst35
Xvis03_217912	-0.828069747642074	4.07131321543987	0.177339962989161	0.274527941371813	nst.ft.nst35
Xvis03_217913	-0.120966544732818	5.15639986149624	0.805332087365029	0.895506641033728	nst.ft.nst35
Xvis03_217914	1.94619337939957	5.64023007749493	1.42180471338708e-06	1.09127822626727e-05	nst.ft.nst35
Xvis03_217915	0.766694627288177	5.32987254501949	0.180134435496449	0.278019260106093	nst.ft.nst35
Xvis03_217916	-0.962330715733217	5.07633871928224	0.00664320399060985	0.0169993253374859	nst.ft.nst35
Xvis03_217918	-0.558078891599413	3.56426589481444	0.612888642073929	0.733979749148058	nst.ft.nst35
Xvis03_217919	0.76329231498857	5.1109758143817	0.233683940665301	0.344155156513753	nst.ft.nst35
Xvis03_217920	-0.537294261268298	4.54519476121212	0.137519446594543	0.223628733309157	nst.ft.nst35
Xvis03_217921	-1.54167570008653	3.04467633961175	0.00802004063332344	0.0199826459802724	nst.ft.nst35
Xvis03_217922	0.55516096470719	7.01819227193709	0.0953011261944101	0.164628515221878	nst.ft.nst35
Xvis03_217926	1.42233313681627	4.03086003527757	0.00190499799984755	0.00582801299755603	nst.ft.nst35
Xvis03_217927	-0.316245896952575	6.09481121386346	0.404058382813061	0.533495008431129	nst.ft.nst35
Xvis03_217929	-1.31384002441576	2.91433004010988	0.0590733511934681	0.110296133655177	nst.ft.nst35
Xvis03_217930	-1.06132031752432	6.04590053514962	0.0280083652477538	0.0584210440965507	nst.ft.nst35
Xvis03_217931	-1.16876092160837	2.07990318159268	1	1	nst.ft.nst35
Xvis03_217932	-4.14788902245592	9.17433941904372	7.58431930688444e-16	5.8020042697666e-14	nst.ft.nst35
Xvis03_217934	-0.110255130922079	3.99152627003433	0.906808303295261	0.97660055745513	nst.ft.nst35
Xvis03_217937	1.92858020127063	6.70036013039017	7.60188885126987e-05	0.000353865257359513	nst.ft.nst35
Xvis03_217938	4.46460615620496	6.13805753067579	9.48499501414954e-06	5.70945030618262e-05	nst.ft.nst35
Xvis03_217939	-2.56344014099655	3.07222258320618	0.00744858683992908	0.0187432992178443	nst.ft.nst35
Xvis03_217941	-2.02787879410852	5.94786072583051	0.106211840132529	0.1805601282253	nst.ft.nst35
Xvis03_217942	-3.29716842419443	2.06293469644128	0.313756190029566	0.43566644397942	nst.ft.nst35
Xvis03_217943	-1.59422811593969	5.57140311741895	0.01278802045948	0.0298637384866388	nst.ft.nst35
Xvis03_217945	-3.16125319768322	3.381922424237	0.0484028850935385	0.0930434031695894	nst.ft.nst35
Xvis03_217946	-1.03983338478366	5.08663689671323	0.109042958386353	0.184539335069065	nst.ft.nst35
Xvis03_217947	0.787664963378712	6.86196208611394	0.0602227264731765	0.111946731733783	nst.ft.nst35
Xvis03_217952	0.642516837901285	7.76746720068	0.0374406943595819	0.0748437598806114	nst.ft.nst35
Xvis03_217953	-3.5520137557166	4.05192159109185	1.39380780517238e-06	1.07452857538289e-05	nst.ft.nst35
Xvis03_217954	-0.251428173769231	3.41575870596572	0.806025342153361	0.896062826477263	nst.ft.nst35
Xvis03_217955	0.46827823145027	3.54908508201466	0.432881907886932	0.563535746003718	nst.ft.nst35
Xvis03_217956	0.591932818070983	5.99928542054072	0.134283620800106	0.219311536938402	nst.ft.nst35
Xvis03_217957	-2.12551535995429	2.99056474664722	0.000316821623787155	0.00122940564882624	nst.ft.nst35
Xvis03_217958	-1.14907021064073	4.72473246847517	0.00165096640139815	0.00514498159902459	nst.ft.nst35
Xvis03_217961	-2.73751114656195	2.78056541651865	5.79014247758468e-06	3.70138446810888e-05	nst.ft.nst35
Xvis03_217963	-0.395143624903921	6.60587214357526	0.454153358838786	0.585208441935438	nst.ft.nst35
Xvis03_217966	-5.4093733113109	3.38389216852132	4.77933134470184e-07	4.21422611224089e-06	nst.ft.nst35
Xvis03_217968	-2.72295108348359	1.88679963030022	0.534094798006215	0.660467348133985	nst.ft.nst35
Xvis03_217970	-1.75195320837702	4.6292781685748	0.0136443992233771	0.0315932075038661	nst.ft.nst35
Xvis03_217973	1.98895472987804	3.6615527718457	0.00071421688409879	0.00249089347225947	nst.ft.nst35
Xvis03_217974	-0.631224116932093	10.734401005149	0.368643353914331	0.4958979804267	nst.ft.nst35
Xvis03_217975	-1.23934378718753	2.84487708780288	0.101975441420132	0.174487411932223	nst.ft.nst35
Xvis03_217976	0.91655139987251	5.50479020813311	0.121307432179351	0.202004948957434	nst.ft.nst35
Xvis03_217979	-1.17584153500486	2.15775224615836	1	1	nst.ft.nst35
Xvis03_217980	-1.65907586321012	2.60980099317289	0.379674148602064	0.507507984925743	nst.ft.nst35
Xvis03_217982	0.961374527610494	5.34910606743083	0.00187340264764883	0.00574397380823929	nst.ft.nst35
Xvis03_217984	-1.80609759130631	4.33767413034783	1.91092921418991e-06	1.41145185406717e-05	nst.ft.nst35
Xvis03_217985	-0.459392070475186	3.95296242355309	0.302654817801303	0.423206089007486	nst.ft.nst35
Xvis03_217986	-0.349356275644675	4.36572155385395	0.543713752105139	0.669182355836139	nst.ft.nst35
Xvis03_217987	-0.0426343977768507	6.75243403867833	0.923652372929093	0.990145672027392	nst.ft.nst35
Xvis03_217989	-1.03280194427629	4.29114941066885	0.00650143123079082	0.0166836828752882	nst.ft.nst35
Xvis03_217991	-3.23101829433065	6.16373067238226	2.54056215108206e-07	2.43442854986343e-06	nst.ft.nst35
Xvis03_217993	-0.676450618212344	1.99793310893286	1	1	nst.ft.nst35
Xvis03_217994	0.197192604047873	5.37732500420517	0.499021714427481	0.628314743559938	nst.ft.nst35
Xvis03_217996	-2.32936932906194	6.22031245095029	0.00606708375185324	0.0157160068709083	nst.ft.nst35
Xvis03_217997	0.0910630078281233	5.55699957180595	0.849850760533547	0.931910856021783	nst.ft.nst35
Xvis03_217998	0.704903470416032	7.20220292672091	0.188432220058458	0.28868197621852	nst.ft.nst35
Xvis03_218001	0.568268363719006	6.9341882627767	0.113175287840231	0.190490755875186	nst.ft.nst35
Xvis03_218003	-2.4405711496868	5.75029437148832	0.0154452007467267	0.0351091477545593	nst.ft.nst35
Xvis03_218004	-4.89203924452939	2.78433709127048	0.00047935559286961	0.00176236279892358	nst.ft.nst35
Xvis03_218007	-0.932283730318525	2.91826616598337	0.358493530293725	0.485205154299556	nst.ft.nst35
Xvis03_218013	-0.407452685913011	1.70986934600323	1	1	nst.ft.nst35
Xvis03_218018	-1.72660316631885	1.80132178808339	0.999999999999995	1	nst.ft.nst35
Xvis03_218026	0.859363619669671	2.87631352636904	0.775351130173824	0.871636155463072	nst.ft.nst35
Xvis03_218027	-1.04317808351782	2.35804627609007	1	1	nst.ft.nst35
Xvis03_218031	1.1923554713371	4.07169110212515	0.0894299588142103	0.156227517762892	nst.ft.nst35
Xvis03_218034	3.36781262252717	9.2045480896707	1.19464035066457e-07	1.25059981972202e-06	nst.ft.nst35
Xvis03_218037	-1.15183513420962	3.58442864267451	0.0142170950661986	0.0326789624823567	nst.ft.nst35
Xvis03_218038	-3.79106045015063	2.43221570573021	8.62985152023072e-05	0.000393687492516948	nst.ft.nst35
Xvis03_218042	-1.51272431516253	2.6728304435351	0.143839639040634	0.231711129742306	nst.ft.nst35
Xvis03_218049	0.116236801602688	2.31614715336956	1	1	nst.ft.nst35
Xvis03_218058	0	1.69344004656308	1	1	nst.ft.nst35
Xvis03_218060	0.953597899103843	5.07137944237471	0.0778231428756584	0.139039088702399	nst.ft.nst35
Xvis03_218062	0.339719200993104	5.70119781018034	0.404044434943928	0.533495008431129	nst.ft.nst35
Xvis03_218064	2.23244638392261	6.49561975723122	1.13018426505309e-08	1.51887601566932e-07	nst.ft.nst35
Xvis03_218067	0.389085375651587	4.61706995667088	0.271150682785614	0.388598142709635	nst.ft.nst35
Xvis03_218068	0.162568494939289	3.85362717759559	0.765239505729925	0.86333600504641	nst.ft.nst35
Xvis03_218069	-1.64522928160333	2.63944516823977	0.0579006737593033	0.108426507162176	nst.ft.nst35
Xvis03_218071	-1.00570190974538	3.89575771653429	0.00517057679333725	0.0136941108414751	nst.ft.nst35
Xvis03_218073	0.545314145469128	4.06240955289922	0.222437483017725	0.331026163283485	nst.ft.nst35
Xvis03_218074	-1.66060290763794	3.18198040441552	0.000492619204347614	0.00180208543934099	nst.ft.nst35
Xvis03_218076	0.213967921521329	5.04121434368914	0.550611910902497	0.675254966572313	nst.ft.nst35
Xvis03_218077	-0.689086300315905	4.88884852651819	0.0591932645884006	0.110445969292991	nst.ft.nst35
Xvis03_218080	-1.09767180955606	4.54763055808534	0.0142495799252313	0.03272256330183	nst.ft.nst35
Xvis03_218081	-0.0610574641739222	4.84378435672854	0.863675906438487	0.942690470785753	nst.ft.nst35
Xvis03_218082	-1.43239270713083	4.16047527197719	0.0212354343961294	0.0461465511311549	nst.ft.nst35
Xvis03_218084	1.15540253811217	4.22134050933555	0.0018456265111017	0.00566504804102049	nst.ft.nst35
Xvis03_218085	0.00406144292757024	3.89170925189706	1	1	nst.ft.nst35
Xvis03_218086	1.32357092138769	5.01052972897764	0.000639561047534977	0.00226638036773466	nst.ft.nst35
Xvis03_218087	2.24851994280863	4.4568073522838	1.52993744387697e-05	8.65907277686953e-05	nst.ft.nst35
Xvis03_218088	-0.92716110967927	3.1975025078801	0.148671157337616	0.237925117656509	nst.ft.nst35
Xvis03_218089	1.09079325074194	6.52624417563314	0.00341207202464666	0.00958367536799585	nst.ft.nst35
Xvis03_218091	-2.71590958420056	3.00344207547011	0.000843739455660282	0.00287432944486374	nst.ft.nst35
Xvis03_218094	-0.0961220821340324	4.94748462527339	0.841326290308742	0.924164571200679	nst.ft.nst35
Xvis03_218097	-4.40299429599995	6.13086197398364	1.03287262974983e-08	1.40849026679793e-07	nst.ft.nst35
Xvis03_218098	-1.27186148506176	4.74946217545385	0.000126805177356968	0.000548294560354369	nst.ft.nst35
Xvis03_218100	-6.92893255992337	2.96095780203336	3.67039050719927e-14	1.90682265043789e-12	nst.ft.nst35
Xvis03_218102	2.359350670231	5.79905132397703	5.27594653394599e-05	0.000256166578847127	nst.ft.nst35
Xvis03_218103	-3.72801093783013	3.19499940377461	1.08626648339219e-10	2.41598853806221e-09	nst.ft.nst35
Xvis03_218108	-1.70843112119447	4.93845695625322	0.0141507791643449	0.0325601220137455	nst.ft.nst35
Xvis03_218113	-4.19680802793286	2.87656214542395	7.37820811610532e-05	0.000344968429076534	nst.ft.nst35
Xvis03_218115	1.90994524258535	6.87434740516627	3.02716377895197e-05	0.000157664584604953	nst.ft.nst35
Xvis03_218117	6.9162077688316	9.98855989642469	1.64643936035342e-17	1.74867692457454e-15	nst.ft.nst35
Xvis03_218120	0.753054810368463	4.05547187827336	0.407422172777196	0.536968848123523	nst.ft.nst35
Xvis03_218122	0.447653877053571	3.53682768973111	0.514166678748907	0.642731430079101	nst.ft.nst35
Xvis03_218124	3.18866548932605	9.92375338100051	6.67164329783404e-11	1.56716373754916e-09	nst.ft.nst35
Xvis03_218128	-0.280804507955593	5.33080816878626	0.629944413538643	0.749890224837426	nst.ft.nst35
Xvis03_218129	0.622770495392876	5.00529482919899	0.133636701462619	0.21858832171805	nst.ft.nst35
Xvis03_218132	0.681877174737239	4.60598979401247	0.0668117154684938	0.122300751310523	nst.ft.nst35
Xvis03_218133	1.42286606115747	5.94791747653304	1.69898411888486e-06	1.27025642757782e-05	nst.ft.nst35
Xvis03_218134	0.0742374003660378	5.76437702737496	0.9052347960346	0.975132229415067	nst.ft.nst35
Xvis03_218135	0.146110024836696	4.20294628595908	0.830039961910606	0.914725850061847	nst.ft.nst35
Xvis03_218139	1.82853462739056	5.14200321226757	0.015852689031516	0.0358787997714163	nst.ft.nst35
Xvis03_218141	-1.02229879640003	5.64412884930589	0.0122262269611719	0.0287397869289882	nst.ft.nst35
Xvis03_218143	-1.95273421870079	3.30993270566101	0.00705091043311313	0.0178848289233438	nst.ft.nst35
Xvis03_218144	-1.96369461213687	3.64881908999268	0.065224901496473	0.119695044620455	nst.ft.nst35
Xvis03_218145	-2.29548155837311	3.39245462282746	0.0291507645133188	0.0604057291738262	nst.ft.nst35
Xvis03_218148	-2.95510655097361	2.73614219650295	0.000227754572674035	0.000921006946076269	nst.ft.nst35
