## Supplementary material for "Desiccation-driven senescence and its repression in *Xerophyta schlechteri* are regulated at extremely low water contents": old change fischers exact test comparisons to ft nst (part 3 of 3)

xerophyta	logFC	logFPKM	PValue	FDR	comparison
Xvis03_218150	0.173571080812577	3.88402710188483	0.801946321122087	0.892811340875005	nst.ft.nst35
Xvis03_218152	0.129239449965994	4.96161738949718	0.711797693649949	0.819566298757302	nst.ft.nst35
Xvis03_218155	1.05315544293396	5.53266958349515	0.00385129121043832	0.0106255570029779	nst.ft.nst35
Xvis03_218156	1.54697292047511	10.5348670253313	0.00241925526955142	0.00713780273743683	nst.ft.nst35
Xvis03_218161	0.578428941961787	4.93206870355014	0.0596277392358362	0.111063145602749	nst.ft.nst35
Xvis03_218162	0.724781500536323	6.1824368642436	0.0344870772682632	0.0697912175590158	nst.ft.nst35
Xvis03_218163	1.84219504198777	7.90311778910765	0.00010505223310979	0.000465513125903119	nst.ft.nst35
Xvis03_218166	-2.35205540510407	5.38139034891208	1.84237769690359e-05	0.000101670331644822	nst.ft.nst35
Xvis03_218170	-2.79398800629443	5.12839048183567	1.73338455510362e-07	1.73750274735116e-06	nst.ft.nst35
Xvis03_218172	-0.380382551000214	5.47654968983291	0.246714029147378	0.360327224149685	nst.ft.nst35
Xvis03_218177	-0.0373526822867758	5.75078041805105	0.936028407105597	1	nst.ft.nst35
Xvis03_218179	-4.68201212242995	3.32277420341779	0.000633252441967892	0.00225069548433878	nst.ft.nst35
Xvis03_218182	0.67225388320917	6.87383677661665	0.0776875931216214	0.138814727801891	nst.ft.nst35
Xvis03_218184	5.86620034851826	5.47782396550383	4.28372533191973e-08	4.98681503313699e-07	nst.ft.nst35
Xvis03_218186	-3.09732151182542	2.19595110906995	0.170944109160031	0.266593652101858	nst.ft.nst35
Xvis03_218187	-0.117013522009652	1.8620821999152	1	1	nst.ft.nst35
Xvis03_218189	0.0792004863248771	4.83498196963354	0.868162221582524	0.946177895193228	nst.ft.nst35
Xvis03_218191	-0.261694754027647	4.68602184395723	0.539416556411085	0.665688416496325	nst.ft.nst35
Xvis03_218195	-0.596153497541558	6.50615428024793	0.13938452430092	0.226025009531995	nst.ft.nst35
Xvis03_218196	-3.19473449593207	3.59557420259616	1.91513114716186e-06	1.41363331560276e-05	nst.ft.nst35
Xvis03_218198	0.752338096514393	4.71052065249726	0.0266713196188495	0.0560013245442982	nst.ft.nst35
Xvis03_218199	1.96699371849571	6.9797750605233	1.23538327885835e-06	9.69573922860472e-06	nst.ft.nst35
Xvis03_218200	-2.83717542325634	8.44659936736431	0.00237033359555097	0.00702322933621115	nst.ft.nst35
Xvis03_218201	0.735513131768745	5.34105103831111	0.16419030131073	0.257637953921931	nst.ft.nst35
Xvis03_218202	-5.33956133788834	5.59860181267859	2.71136753233399e-14	1.47320424957368e-12	nst.ft.nst35
Xvis03_218204	-0.246135737148889	2.141528381928	0.999999999999993	1	nst.ft.nst35
Xvis03_218205	1.62293902608201	5.88527251985578	0.038815375257228	0.0771486751900622	nst.ft.nst35
Xvis03_218207	5.64093468067109	7.31786645361354	1.21763951645936e-08	1.62386925169192e-07	nst.ft.nst35
Xvis03_218208	7.39875105493948	10.7482129224225	4.88470446199272e-13	2.00618702726622e-11	nst.ft.nst35
Xvis03_218211	1.80188548767736	6.56555014504499	0.00215998313461929	0.00649113861068517	nst.ft.nst35
Xvis03_218214	0.355242414744225	4.2276062656679	0.396110343067682	0.525142287805308	nst.ft.nst35
Xvis03_218216	2.82345122912447	2.54930245472842	0.0809475892953045	0.143662624060997	nst.ft.nst35
Xvis03_218218	0.0320815049643986	6.26411431056629	0.928722990805606	0.994150854478367	nst.ft.nst35
Xvis03_218219	-4.9976108919919	5.59808737434981	3.02696225752126e-10	6.0639418002113e-09	nst.ft.nst35
Xvis03_218220	0.993292249592286	5.20317611578204	0.0253844992121022	0.0536860593051424	nst.ft.nst35
Xvis03_218221	-4.11278806933226	2.73834113684439	5.79290377218485e-07	4.96641620813607e-06	nst.ft.nst35
Xvis03_218222	-0.254842540497558	8.12532458014125	0.59807272215644	0.720575156679138	nst.ft.nst35
Xvis03_218223	2.3955488734544	9.08412432808343	7.16802730504416e-07	5.97965513290173e-06	nst.ft.nst35
Xvis03_218227	-0.323962401194536	5.42650380133115	0.361048841790463	0.487762761910403	nst.ft.nst35
Xvis03_218228	0.404645547932475	2.07032345300881	1	1	nst.ft.nst35
Xvis03_218229	0.025349826928384	4.36057212088807	1	1	nst.ft.nst35
Xvis03_218232	-1.19205573228171	5.43056103706354	0.0764763163844777	0.136984401520788	nst.ft.nst35
Xvis03_218233	0.463340567461927	3.41849633421376	0.435417787595404	0.565831795472355	nst.ft.nst35
Xvis03_218234	0.194086565778218	4.63183759601038	0.646711102857396	0.764489614967187	nst.ft.nst35
Xvis03_218235	-1.82185860839838	5.72128837301452	0.00011728296330304	0.000512051018522492	nst.ft.nst35
Xvis03_218236	-2.18584948411386	4.52706330898612	8.1166323266554e-06	4.96519647996587e-05	nst.ft.nst35
Xvis03_218237	1.99628847370659	5.57024458078264	0.00258298719304772	0.00753939846725439	nst.ft.nst35
Xvis03_218239	-1.007905012412	3.90634243792177	0.26605289708313	0.383027038164452	nst.ft.nst35
Xvis03_218240	-1.07119736738822	5.32402521654917	0.00463828160733203	0.0124669488067343	nst.ft.nst35
Xvis03_218242	1.4759149913761	7.29043411076448	0.00647641655980555	0.0166336741859754	nst.ft.nst35
Xvis03_218245	0.0930439618724625	3.63699855265962	0.886072047862801	0.960060787734925	nst.ft.nst35
Xvis03_218246	0.901978202573416	6.33679677307641	0.0734105058183609	0.132344227956628	nst.ft.nst35
Xvis03_218248	5.61857357534725	4.94522559700516	1.57623275190436e-07	1.60305979581916e-06	nst.ft.nst35
Xvis03_218249	-5.00396202144474	8.56686580305422	4.87546063244609e-05	0.000238597674465894	nst.ft.nst35
Xvis03_218251	-8.10398514218825	4.06640224639933	0.000166992863297464	0.000699471009533871	nst.ft.nst35
Xvis03_218252	-12.5184912166286	7.92804631226766	9.30931850779042e-06	5.62315147869701e-05	nst.ft.nst35
Xvis03_218254	-0.393867377377454	5.57653504642081	0.256571374752176	0.371721462088923	nst.ft.nst35
Xvis03_218256	1.22037838102476	5.3058284742229	0.000468401813330134	0.00172893914289381	nst.ft.nst35
Xvis03_218257	0.573729671243969	4.61762836326509	0.0902317377347806	0.157351764088345	nst.ft.nst35
Xvis03_218258	4.36843765701412	7.18993216609504	1.76916484328071e-11	4.76442594061844e-10	nst.ft.nst35
Xvis03_218260	-3.12449747443615	3.89447762021449	3.76054316622851e-10	7.32280314732861e-09	nst.ft.nst35
Xvis03_218262	3.03670154475301	5.6778047066337	0.00257250970627762	0.00751669520262397	nst.ft.nst35
Xvis03_218264	-3.50114891758223	2.21775609447489	0.014774871966085	0.0337895109040411	nst.ft.nst35
Xvis03_218267	-0.327276413237149	3.70189568380739	0.697194979511467	0.806520640978148	nst.ft.nst35
Xvis03_218268	0.371327302109422	6.0471291541222	0.501153196921189	0.629909034071904	nst.ft.nst35
Xvis03_218271	-3.20018010501139	4.4123325985245	6.23621697317063e-14	3.13454328221858e-12	nst.ft.nst35
Xvis03_218276	0.690482001645564	5.33882464683825	0.0376361753828615	0.0751805552160087	nst.ft.nst35
Xvis03_218277	0.991955288140816	5.48388958079906	0.00938424567365137	0.0228620914285648	nst.ft.nst35
Xvis03_218278	1.56317002758201	3.83221288709031	0.00371417443127926	0.0103012849814146	nst.ft.nst35
Xvis03_218279	0.175009130100615	4.28825910320374	0.682537965656426	0.793833104655786	nst.ft.nst35
Xvis03_218281	-5.98655837576831	4.60272503309872	2.38211551489264e-14	1.31091677129843e-12	nst.ft.nst35
Xvis03_218284	-2.44777832234913	3.81223265822969	0.00788086235157023	0.0196922552980819	nst.ft.nst35
Xvis03_218285	-2.10753541744903	3.36784482584728	2.60636155604774e-06	1.84035744028302e-05	nst.ft.nst35
Xvis03_218286	-3.59047431213639	3.97134196511375	6.2348825868183e-05	0.000297186820459676	nst.ft.nst35
Xvis03_218288	2.02200308512799	6.29236643583251	1.15682476068955e-07	1.21604458468252e-06	nst.ft.nst35
Xvis03_218290	1.44148576006449	3.68339699564545	0.0246444807225013	0.0523295874789364	nst.ft.nst35
Xvis03_218293	-0.572780516409062	3.40931062903676	0.658372178976099	0.774264367588836	nst.ft.nst35
Xvis03_218294	0.0255723111883484	3.91762109254098	1	1	nst.ft.nst35
Xvis03_218295	0.17087765344084	5.31242827045996	0.614938845371844	0.735802126513594	nst.ft.nst35
Xvis03_218296	-1.50220800303003	2.79477950170919	0.0573091369088963	0.107434376354189	nst.ft.nst35
Xvis03_218297	3.14477650414095	4.17939042872412	0.00138025995406703	0.00442490429207352	nst.ft.nst35
Xvis03_218303	1.24887239207337	7.35393085362392	5.35615431447478e-05	0.000259386909636286	nst.ft.nst35
Xvis03_218306	0.732601574485451	6.55026625580254	0.0229372006290773	0.04922235578894	nst.ft.nst35
Xvis03_218307	-9.43328942519794	6.81460549657848	1.05473066676835e-24	1.1296165441089e-21	nst.ft.nst35
Xvis03_218310	-6.45344764973323	5.24145796973913	0.00679657708418367	0.0173344463716961	nst.ft.nst35
Xvis03_218311	-6.13716837235093	2.13306435499563	0.000308556718582847	0.00120269742240453	nst.ft.nst35
Xvis03_218316	0.0478150936373967	3.56474245232863	1	1	nst.ft.nst35
Xvis03_218320	1.66176732893998	7.09194315250694	6.48504380876741e-06	4.08557759952347e-05	nst.ft.nst35
Xvis03_218323	0.530901436371182	3.57686086612735	0.277083158498065	0.395593602929508	nst.ft.nst35
Xvis03_218324	-0.759921199330757	3.82939707937996	0.1386157586369	0.225022532048058	nst.ft.nst35
Xvis03_218326	0.213161087604299	4.52651511567776	0.629644233738161	0.749596978737615	nst.ft.nst35
Xvis03_218328	-2.96333926948741	5.89989686876393	0.0594801818988029	0.110847620476112	nst.ft.nst35
Xvis03_218333	-1.03876246366785	4.23145376790002	0.0384745117885037	0.07661336207542	nst.ft.nst35
Xvis03_218335	-3.85022584383003	3.78411425378645	3.06353588034662e-07	2.86957518573809e-06	nst.ft.nst35
Xvis03_218336	-0.309121273129572	5.04970105055082	0.633699784738404	0.753242356615803	nst.ft.nst35
Xvis03_218337	1.45598842315044	5.77327587996739	4.64191957874007e-06	3.04855878749047e-05	nst.ft.nst35
Xvis03_218338	-0.831285052191264	5.12136807031006	0.232311846053264	0.342671663587201	nst.ft.nst35
Xvis03_218340	-4.28304399215513	3.41204277186148	7.75666200326065e-18	9.39095696273026e-16	nst.ft.nst35
Xvis03_218343	-2.04224824445565	3.40647138886542	2.37718174774122e-06	1.71046519244449e-05	nst.ft.nst35
Xvis03_218344	-2.52214556734131	3.3009388161335	7.54939369374838e-07	6.25283809625572e-06	nst.ft.nst35
Xvis03_218347	0.718469901653768	7.21486688910175	0.0116135029981047	0.0275037935435638	nst.ft.nst35
Xvis03_218349	-0.725518814432281	3.42172895414503	0.160729749398899	0.253780936820239	nst.ft.nst35
Xvis03_218351	-1.31038463934445	3.05604844946402	0.0118523054278458	0.0279933730183549	nst.ft.nst35
Xvis03_218352	-0.112758968435133	4.60123348657563	0.926933674372955	0.992745965253435	nst.ft.nst35
Xvis03_218355	-0.257459115712666	5.90452781650681	0.637888840513903	0.756888215994126	nst.ft.nst35
Xvis03_218356	5.20569917465288	6.98647046081645	9.58264344644791e-12	2.75659389886145e-10	nst.ft.nst35
Xvis03_218357	1.88204102458288	3.6093564961277	0.0108218343843031	0.0258576283049	nst.ft.nst35
Xvis03_218358	-0.205729136707158	3.94068190129222	0.687989011499603	0.798372312644522	nst.ft.nst35
Xvis03_218362	-2.94307522523517	2.64105120216564	0.0047798380340793	0.012795555652468	nst.ft.nst35
Xvis03_218364	0.851327488421986	7.66501713735541	0.0227513548224681	0.0488797020475949	nst.ft.nst35
Xvis03_218365	0.758072023554558	5.978111594846	0.040059907871661	0.0792940144010713	nst.ft.nst35
Xvis03_218366	0.108912626397112	6.20417030704898	0.77213172198115	0.869210055396471	nst.ft.nst35
Xvis03_218367	-7.48104837507118	2.52453251394084	1.62761007223213e-06	1.22294738454873e-05	nst.ft.nst35
Xvis03_218369	-1.74966649943989	5.25396028551994	0.0305109308431377	0.0627665026786357	nst.ft.nst35
Xvis03_218370	0.781813353409467	7.37828648383635	0.0411122027944983	0.0810772237263172	nst.ft.nst35
Xvis03_218371	0.60386216883909	3.94391147595467	0.226117961921361	0.335311575655672	nst.ft.nst35
Xvis03_218372	0.0182656171163625	6.60472400007973	0.985744986047849	1	nst.ft.nst35
Xvis03_218373	-2.92652128843263	4.08586367292958	8.70150008455466e-06	5.28581961942646e-05	nst.ft.nst35
Xvis03_218374	-0.68514276534048	4.59335585725799	0.0429482433124202	0.0841971827145631	nst.ft.nst35
Xvis03_218375	-0.880024268563853	3.58350441978639	0.0586327184605186	0.109561580878513	nst.ft.nst35
Xvis03_218376	-1.29695591718216	4.77458277333405	0.0517763313005924	0.0985080432765985	nst.ft.nst35
Xvis03_218377	1.99528133572265	7.58013823259096	0.000146180428150932	0.000621646335108561	nst.ft.nst35
Xvis03_218384	-0.300749984365438	5.14960370805639	0.440688378144697	0.57134782464928	nst.ft.nst35
Xvis03_218385	-0.365573426230878	6.68379275310117	0.666509334517024	0.780471780023593	nst.ft.nst35
Xvis03_218386	-3.2663110393552	12.1829313917268	3.59735690508567e-05	0.000183263813353486	nst.ft.nst35
Xvis03_218387	-3.25069094168927	1.76138100728098	0.147591885830857	0.236578612298298	nst.ft.nst35
Xvis03_218390	0.683620817664784	3.61750219324071	0.424929218091769	0.55515525039802	nst.ft.nst35
Xvis03_218394	-0.843484847425664	4.43352247958138	0.302189653396195	0.422725464104815	nst.ft.nst35
Xvis03_218396	0.804752551738622	4.79306264904555	0.0836210234217772	0.147766913199823	nst.ft.nst35
Xvis03_218397	2.52478884597952	6.56869304126484	2.70346035017786e-06	1.89996168305222e-05	nst.ft.nst35
Xvis03_218398	-2.51790003655667	2.91054231693634	0.00488592588372473	0.0130544513680866	nst.ft.nst35
Xvis03_218401	0.448159897827932	3.51739490089196	0.510470041995567	0.638995599215666	nst.ft.nst35
Xvis03_218404	-2.62037694968724	5.93121338100443	0.000151226274314241	0.000640366002821525	nst.ft.nst35
Xvis03_218405	-2.8037241462202	2.21810748130164	0.337314588445216	0.461474994096761	nst.ft.nst35
Xvis03_218406	3.06318497708521	3.76818785737948	5.05613693181149e-08	5.77494622654729e-07	nst.ft.nst35
Xvis03_218407	2.78522133607333	5.02729173004915	9.14675319576689e-08	9.87977073271237e-07	nst.ft.nst35
Xvis03_218408	0.812181461157118	4.61705538968528	0.214333363927136	0.320950648938998	nst.ft.nst35
Xvis03_218416	-1.38786565292558	4.22124355036193	0.000381747787804014	0.00144667241415223	nst.ft.nst35
Xvis03_218417	1.80493858861132	3.46593979606653	0.0186095414942659	0.0411728342959899	nst.ft.nst35
Xvis03_218418	0.50000805864004	5.84070577278017	0.248790098157587	0.36278849357437	nst.ft.nst35
Xvis03_218420	1.34889249233746	3.16460648092534	0.0651530958289333	0.119594799370631	nst.ft.nst35
Xvis03_218424	2.85595627948081	4.756237956815	0.00222853693246599	0.00666693590690246	nst.ft.nst35
Xvis03_218426	0.289251447771404	4.52976470444488	0.580730376003796	0.704016643457726	nst.ft.nst35
Xvis03_218437	-0.884600202888635	2.61835943663388	0.580999867164477	0.704148777030903	nst.ft.nst35
Xvis03_218438	-0.504333339658586	3.72694881575847	0.323302380553222	0.446163053270147	nst.ft.nst35
Xvis03_218441	-4.99257642856202	2.42830522242017	1.53648443701383e-06	1.16707434896582e-05	nst.ft.nst35
Xvis03_218443	-0.298776284938213	9.74226929691906	0.670412019440116	0.783614573870279	nst.ft.nst35
Xvis03_218445	-4.34679387921428	3.38759946142347	0.00125339390981126	0.004067832961842	nst.ft.nst35
Xvis03_218446	0.14605812095765	5.37898955400377	0.652986577719243	0.770599433936686	nst.ft.nst35
Xvis03_218447	6.52979117894116	10.6797006701176	2.88335418327083e-08	3.51839967516913e-07	nst.ft.nst35
Xvis03_218450	-0.00761543338983493	3.04689184009476	1	1	nst.ft.nst35
Xvis03_218451	-0.621090546807824	3.76158811348319	0.155985754111327	0.247751500626513	nst.ft.nst35
Xvis03_218453	-0.909871539762919	4.14870546146708	0.0386615248119069	0.0769004289317086	nst.ft.nst35
Xvis03_218455	-1.19954587525998	4.97954667214356	0.00079822939509796	0.00273670225755944	nst.ft.nst35
Xvis03_218456	-2.18540723852647	3.75032705323869	0.0724618904756616	0.13090526808001	nst.ft.nst35
Xvis03_218460	-1.63428035043843	3.01193776858396	0.0242009786263592	0.0514742171424991	nst.ft.nst35
Xvis03_218463	-5.85123120901762	8.17793799124179	1.54884396994777e-12	5.63043200876834e-11	nst.ft.nst35
Xvis03_218465	-1.67042810802791	3.99891447008241	7.30581139686836e-06	4.53535171311954e-05	nst.ft.nst35
Xvis03_218466	-0.630837755780457	3.20570132944237	0.359909803699921	0.486648945995338	nst.ft.nst35
Xvis03_218467	1.46471287231068	6.16611872124714	1.43998934453216e-05	8.23704669018949e-05	nst.ft.nst35
Xvis03_218469	1.4218595259679	5.46543356857754	0.0168446485704695	0.0377844437001202	nst.ft.nst35
Xvis03_218471	1.209656710769	4.98817288819295	0.00501501449625872	0.0133404751301892	nst.ft.nst35
Xvis03_218473	0.769023017625015	4.97356331194054	0.274180282537279	0.392274640209359	nst.ft.nst35
Xvis03_218480	0.915984167132692	2.97481019615804	0.116063272343599	0.194645740886525	nst.ft.nst35
Xvis03_218481	0.254034362658204	3.76481860410157	0.851704275127473	0.93350221385498	nst.ft.nst35
Xvis03_218482	0.357300261237738	3.32604596206446	0.602650122910124	0.724585013065665	nst.ft.nst35
Xvis03_218486	-2.94291612244385	3.07199422401533	0.0086571256469307	0.0213257537831239	nst.ft.nst35
Xvis03_218487	0.469937081681774	6.94698146924192	0.227705863148783	0.337235265676045	nst.ft.nst35
Xvis03_218488	-0.143135525114416	5.50747384209126	0.631919497216038	0.751662978192132	nst.ft.nst35
Xvis03_218492	-2.17034326143091	3.82706409365466	3.06475493872911e-07	2.86957518573809e-06	nst.ft.nst35
Xvis03_218493	2.03171150440728	5.62714010755861	1.5687309449935e-07	1.59776451698204e-06	nst.ft.nst35
Xvis03_218494	-0.804649443865567	4.38482328370529	0.0316835281088417	0.0648720238028533	nst.ft.nst35
Xvis03_218497	-1.08441225557613	3.54672991559552	0.540801129322018	0.666687986855893	nst.ft.nst35
Xvis03_218499	-1.34659181628963	4.28894679073949	0.000183309728589919	0.00075868648964252	nst.ft.nst35
Xvis03_218500	1.51761611935914	4.47210939464686	0.000104137564748555	0.000462195509720794	nst.ft.nst35
Xvis03_218501	1.47772175795303	5.34889699021152	3.87958139472505e-06	2.61070138998342e-05	nst.ft.nst35
Xvis03_218503	-0.365856807807869	5.16494200200787	0.542533530610898	0.668291103839293	nst.ft.nst35
Xvis03_218504	-0.425795053748762	5.32514047338514	0.139998419585226	0.226912857362507	nst.ft.nst35
Xvis03_218506	-0.264099910448816	3.11263680499664	0.820770073959104	0.907979619479021	nst.ft.nst35
Xvis03_218507	-0.527019038646997	4.27600960002945	0.316567502080824	0.438826098314548	nst.ft.nst35
Xvis03_218508	1.8212860042154	3.67230905235215	0.000271579594508129	0.00107314868411277	nst.ft.nst35
Xvis03_218509	2.48378762855683	8.95952598159153	2.16404298014622e-07	2.11438388860181e-06	nst.ft.nst35
Xvis03_218514	-1.72581587789238	3.46667781988618	0.0164884938754606	0.0371051075202905	nst.ft.nst35
Xvis03_218515	0	2.72294921383619	1	1	nst.ft.nst35
Xvis03_218516	0.186585410071313	4.98436039350654	0.58234448626731	0.705376516482485	nst.ft.nst35
Xvis03_218517	0.461851020932831	6.76437179635768	0.22406957126319	0.332870576437363	nst.ft.nst35
Xvis03_218519	-3.07682419671393	3.1437651571966	0.000138006169652813	0.000591218430792653	nst.ft.nst35
Xvis03_218521	-0.176341282419415	4.60250980427765	0.675041581861584	0.787416550289782	nst.ft.nst35
Xvis03_218522	-5.31281190326225	2.36144066700133	0.00503931438763634	0.013394878621432	nst.ft.nst35
Xvis03_218524	-2.3209146654719	3.34945926400225	1.12658354210408e-06	8.92231095376289e-06	nst.ft.nst35
Xvis03_218525	-1.22350087796059	5.38308201658509	0.000393895639302825	0.00148663838059453	nst.ft.nst35
Xvis03_218526	-0.997301366524362	7.56149676006324	0.00524105207200701	0.0138491493639312	nst.ft.nst35
Xvis03_218527	-1.77011469236315	6.42412210154958	2.97748537990364e-07	2.79915793007416e-06	nst.ft.nst35
Xvis03_218529	0.846736763582539	6.61453241393509	0.00746268542870809	0.0187685999320633	nst.ft.nst35
Xvis03_218531	-0.681484750039303	3.40857927044794	0.311955555676675	0.433815141998236	nst.ft.nst35
Xvis03_218532	-2.78143419711077	3.97209402649274	9.0326436267879e-05	0.000408847520207308	nst.ft.nst35
Xvis03_218535	1.39746530674369	4.67623831896854	0.00118315785216174	0.00388241969730095	nst.ft.nst35
Xvis03_218537	0.541453799479276	6.00570783679138	0.0448245087327678	0.0873221820464988	nst.ft.nst35
Xvis03_218538	-1.77530346957425	3.0222188891188	0.00508137025232245	0.0134912124376593	nst.ft.nst35
Xvis03_218541	-0.588144630942778	5.20140859234698	0.121964915297103	0.202929913441869	nst.ft.nst35
Xvis03_218543	-5.65275543995653	2.56814798074442	1.07279356408915e-09	1.8693998489128e-08	nst.ft.nst35
Xvis03_218544	-0.468814810532081	5.29356183068862	0.560806523430246	0.685162269719139	nst.ft.nst35
Xvis03_218546	-1.06047721649245	1.7105872611668	1	1	nst.ft.nst35
Xvis03_218547	0.570936162200338	5.7216313463622	0.300695806614063	0.421270649576132	nst.ft.nst35
Xvis03_218550	-0.313317338805635	4.83108104774407	0.54743114837274	0.672528965821236	nst.ft.nst35
Xvis03_218554	0.0509656579075989	4.29262276642499	0.999999999999999	1	nst.ft.nst35
Xvis03_218555	5.8412686311396	5.3175614245263	6.89214106622217e-10	1.27775339633837e-08	nst.ft.nst35
Xvis03_218556	-0.761515850043043	5.09041579046365	0.0547660867804084	0.103376928720665	nst.ft.nst35
Xvis03_218559	3.5330823581698	5.6153129587625	2.23184477781251e-07	2.1760486583672e-06	nst.ft.nst35
Xvis03_218560	1.30820906806399	6.37101954279794	0.00396718408519767	0.0109052525208701	nst.ft.nst35
Xvis03_218561	0.00417785499790856	4.72665205488154	1	1	nst.ft.nst35
Xvis03_218562	-0.195370834523288	6.28424315312053	0.669715751065285	0.782909521585387	nst.ft.nst35
Xvis03_218563	1.38207804369433	8.7424772852917	0.00501132580532971	0.0133332102403221	nst.ft.nst35
Xvis03_218564	-2.8179522575225	3.11447637363886	4.26201724367779e-06	2.82446321149779e-05	nst.ft.nst35
Xvis03_218567	0.435148526296644	3.82502287716197	0.422880032968274	0.552996966189282	nst.ft.nst35
Xvis03_218569	1.026936080428	4.41959913055212	0.00537453372485985	0.0141428147894961	nst.ft.nst35
Xvis03_218570	0.345621423471306	3.91689457650294	0.515849475462621	0.64431436681314	nst.ft.nst35
Xvis03_218571	-2.46617287962786	4.18838338335909	5.64996735762575e-05	0.000271631545304638	nst.ft.nst35
Xvis03_218572	0.168234413837629	3.77352303341298	0.777352862652209	0.873364885095004	nst.ft.nst35
Xvis03_218573	1.3602401819458	5.90282035025785	0.000823187400896756	0.00281050470394447	nst.ft.nst35
Xvis03_218574	0.535176536231239	4.52125371387624	0.113556033097196	0.191048494338983	nst.ft.nst35
Xvis03_218575	-1.0356930608017	4.70685908900107	0.00194645202283235	0.00594308147234536	nst.ft.nst35
Xvis03_218577	-1.63996708141906	6.17136820800938	0.0166084540052879	0.0373207722910947	nst.ft.nst35
Xvis03_218578	-2.09949137236984	2.81240305582941	0.0565527066799356	0.10627390135035	nst.ft.nst35
Xvis03_218579	0.313907427169343	4.880455461859	0.648026329404758	0.765719306144653	nst.ft.nst35
Xvis03_218580	1.81719426795605	5.27732147201305	1.53602168801708e-05	8.68291918890045e-05	nst.ft.nst35
Xvis03_218582	-0.662596510055081	3.7302269679588	0.101548096052852	0.173859784951146	nst.ft.nst35
Xvis03_218586	-3.8100166318151	4.12897652043277	5.6714951867918e-11	1.35212718297435e-09	nst.ft.nst35
Xvis03_218591	1.22958279874644	4.99010079885865	0.00195903306444391	0.00597625270732965	nst.ft.nst35
Xvis03_218592	0.150241184853294	2.54931007725707	1	1	nst.ft.nst35
Xvis03_218595	-3.09032935151293	3.16530392355856	2.08967028400742e-07	2.05324483868986e-06	nst.ft.nst35
Xvis03_218597	-0.436282712616723	4.77920350375244	0.240268520491978	0.352503541708094	nst.ft.nst35
Xvis03_218598	-2.8619360331744	3.65281459099563	5.59078217416631e-09	8.14936947400787e-08	nst.ft.nst35
Xvis03_218599	-1.88277823920985	3.57010745053068	0.000534345245345366	0.00193893376360269	nst.ft.nst35
Xvis03_218600	1.0840422867404	5.81762715820334	0.0449359006153089	0.0875024537436288	nst.ft.nst35
Xvis03_218601	0.0193259683304804	6.06938319715358	0.971549598140988	1	nst.ft.nst35
Xvis03_218603	-0.0546152978240653	4.12445409957066	1	1	nst.ft.nst35
Xvis03_218604	0.421715938501224	6.34033192145789	0.207574697513955	0.312405417088617	nst.ft.nst35
Xvis03_218605	0.32675384148468	3.00998799170495	1	1	nst.ft.nst35
Xvis03_218608	0.482017258374739	5.46716707948491	0.316873601433524	0.439162965633979	nst.ft.nst35
Xvis03_218612	1.50018028871801	8.06754859488358	2.61012306396036e-05	0.000138125212540935	nst.ft.nst35
Xvis03_218614	0.582946168326748	3.92006460156221	0.302555744266406	0.423152549213578	nst.ft.nst35
Xvis03_218615	2.00129028874959	5.29728745188607	4.26371815309941e-05	0.000212013385162868	nst.ft.nst35
Xvis03_218616	0.785485943971968	5.18620670237096	0.017300665174148	0.0386206768028961	nst.ft.nst35
Xvis03_218617	-2.60289639611622	3.99486858158323	2.70987278230188e-11	7.01292913531396e-10	nst.ft.nst35
Xvis03_218618	-0.593890428182642	6.00192183854999	0.0964294621727644	0.166326486847299	nst.ft.nst35
Xvis03_218620	-1.066976281248	5.04330176130773	0.0999437212042082	0.17151687789057	nst.ft.nst35
Xvis03_218623	1.69445457012472	4.9899846265324	0.00405812500160665	0.0111179209754761	nst.ft.nst35
Xvis03_218625	1.43215844964658	4.00158269520468	0.000771672607098244	0.00265546161854396	nst.ft.nst35
Xvis03_218626	-5.50221776031953	3.11214987488396	2.46189304899307e-06	1.75689066740802e-05	nst.ft.nst35
Xvis03_218627	-1.22368151846233	3.7421616248077	0.308818984711489	0.430011673581165	nst.ft.nst35
Xvis03_218628	0.177038990770414	1.73648388316023	1	1	nst.ft.nst35
Xvis03_218629	1.29051489830179	4.30351348911836	0.000834225827906683	0.00284540083340146	nst.ft.nst35
Xvis03_218630	-0.846526571871266	4.63315226960997	0.012345070149255	0.0289897810234571	nst.ft.nst35
Xvis03_218631	3.2296582321867	8.09595051495442	1.5965612300211e-07	1.61664887313337e-06	nst.ft.nst35
Xvis03_218633	0.203299009801109	4.98319492618611	0.632996013222568	0.752621989077525	nst.ft.nst35
Xvis03_218634	1.02074778600038	5.10970093876048	0.0137708208629717	0.031827309176609	nst.ft.nst35
Xvis03_218637	2.61278584213878	5.4865002663616	1.64444112276043e-07	1.66030121480736e-06	nst.ft.nst35
Xvis03_218638	0.733772293559548	4.57723239882469	0.109942253927036	0.185835377130766	nst.ft.nst35
Xvis03_218640	-1.71829906817921	4.59373689310724	0.0081370613834423	0.0202235461695229	nst.ft.nst35
Xvis03_218642	-0.34394259087387	4.69386858775772	0.545618344512412	0.670903842678294	nst.ft.nst35
Xvis03_218643	1.64306237603388	4.04639707320637	0.0782549264866444	0.139631339417346	nst.ft.nst35
Xvis03_218645	0.51490107861044	5.57235671424846	0.220668617658647	0.328701098070113	nst.ft.nst35
Xvis03_218646	-1.58244407690528	2.9665619602185	0.0120553795973975	0.028414939924592	nst.ft.nst35
Xvis03_218647	-0.912946199968919	4.91300293101416	0.00379146664634182	0.0104905783221417	nst.ft.nst35
Xvis03_218648	-1.3247310785389	3.93607282804985	0.00189953330481481	0.00581512801295878	nst.ft.nst35
Xvis03_218649	2.49638771108083	6.76643860241949	1.99656749382119e-07	1.97502823042009e-06	nst.ft.nst35
Xvis03_218651	0.963640865580405	4.17306670112998	0.0235813243255024	0.0503717058275498	nst.ft.nst35
Xvis03_218653	-0.320671765885077	5.60718801977023	0.350718502948188	0.476395484541232	nst.ft.nst35
Xvis03_218655	-2.1147429606217	4.15998914590971	0.000700168292257312	0.00244689837678177	nst.ft.nst35
Xvis03_218656	-0.230701599182093	6.37414652417089	0.732456080327863	0.837066897020835	nst.ft.nst35
Xvis03_218658	1.82578119769755	7.83955945320951	5.78491794023171e-05	0.000277544495113184	nst.ft.nst35
Xvis03_218659	-0.988124658566878	5.52435632492806	0.00164073146593825	0.00512195161440769	nst.ft.nst35
Xvis03_218660	0.640515320580781	5.61736763947312	0.0466984970004229	0.0902746941320872	nst.ft.nst35
Xvis03_218664	0.0789455696141498	2.60257638670199	1	1	nst.ft.nst35
Xvis03_218665	1.88060371613578	6.25349746888383	3.37914757340944e-07	3.11369104332096e-06	nst.ft.nst35
Xvis03_218666	-0.229916380382607	6.58266357866701	0.533645394715455	0.660245507172807	nst.ft.nst35
Xvis03_218668	-0.923889464599472	4.20896283437987	0.00347949266103363	0.00973964139919004	nst.ft.nst35
Xvis03_218669	0.0349862825781637	6.91215704191893	0.936141250759244	1	nst.ft.nst35
Xvis03_218672	-1.48971302612445	4.02336866521806	3.12266230142414e-05	0.000162045572950907	nst.ft.nst35
Xvis03_218673	-1.09403141945041	4.95186297822861	0.000328108218383239	0.00126614487930982	nst.ft.nst35
Xvis03_218675	0.593999205388244	4.41907607859869	0.203877915874215	0.307873343027841	nst.ft.nst35
Xvis03_218677	-2.25786766703162	5.9246460178436	0.000799190562445627	0.00273932304306511	nst.ft.nst35
Xvis03_218678	-1.67353279861825	2.9382308297716	0.012467829017224	0.0292217552477256	nst.ft.nst35
Xvis03_218680	2.48270255447746	5.54172247031527	0.00531069370359221	0.0140012854450131	nst.ft.nst35
Xvis03_218681	-1.64622402407609	5.73380261630119	0.00128578954990397	0.00416326695425884	nst.ft.nst35
Xvis03_218682	-0.467996075037368	5.2544629253664	0.118347595102121	0.197880817414054	nst.ft.nst35
Xvis03_218683	-1.7498977676042	3.28707152974309	0.000311786551611002	0.00121290979549594	nst.ft.nst35
Xvis03_218691	-1.83168808655288	5.22740122756774	0.017526300916116	0.0390429900248132	nst.ft.nst35
Xvis03_218693	-5.11369733139677	2.37240363278313	1.88845399631275e-05	0.000103842594749852	nst.ft.nst35
Xvis03_218695	0.121128358626955	4.30718920940183	0.831686172501011	0.916249927182432	nst.ft.nst35
Xvis03_218699	-0.133602054687581	3.31820439666107	1	1	nst.ft.nst35
Xvis03_218700	-1.83098889735263	3.75794821090707	8.94201114418046e-05	0.000405404171802099	nst.ft.nst35
Xvis03_218703	0.760955497933872	4.39489712439429	0.0250372858261706	0.0530907905205259	nst.ft.nst35
Xvis03_218708	-1.49287113153225	2.67424892203572	0.288924595451456	0.40843711467871	nst.ft.nst35
Xvis03_218709	-0.369085852340189	2.41444893403956	0.999999999999999	1	nst.ft.nst35
Xvis03_218711	0.34808518094635	3.87957212508401	0.405330873508389	0.534769425931707	nst.ft.nst35
Xvis03_218713	-0.488467454843793	3.22651595489419	0.560404556769114	0.684791350175212	nst.ft.nst35
Xvis03_218715	-1.76029802538138	3.26407691112168	0.00215899735082632	0.00648957688159647	nst.ft.nst35
Xvis03_218717	0.12474224688696	5.44636058169391	0.785870159324733	0.880333914898886	nst.ft.nst35
Xvis03_218718	3.28204143346155	3.51026664703621	0.000101837408617013	0.000453577172160804	nst.ft.nst35
Xvis03_218722	-0.456328868554223	2.95700930781541	0.508101639365729	0.637037291750477	nst.ft.nst35
Xvis03_218724	0.0298343168818828	3.47641716283719	1	1	nst.ft.nst35
Xvis03_218726	-6.45746718019641	2.72783649612482	1.12480525475429e-05	6.62184505790443e-05	nst.ft.nst35
Xvis03_218731	1.55613111304333	3.32614578561419	0.00989503952941541	0.023943106598549	nst.ft.nst35
Xvis03_218734	0.0248303497504244	4.57760046601026	1	1	nst.ft.nst35
Xvis03_218736	-0.123438917287931	2.42847929048862	1	1	nst.ft.nst35
Xvis03_218737	5.48658536537972	5.65583523215637	5.4108137334334e-17	5.12481357895192e-15	nst.ft.nst35
Xvis03_218738	0.642460036292176	3.84942954525394	0.28448463315995	0.403594818370285	nst.ft.nst35
Xvis03_218747	5.72779698130528	4.53123334463587	6.30246045502234e-13	2.55828445817131e-11	nst.ft.nst35
Xvis03_218748	0.3979263898979	4.46672268168599	0.342397817872142	0.467251792103995	nst.ft.nst35
Xvis03_218750	-0.461999092732481	3.10787784492336	0.708667613493963	0.816718747014026	nst.ft.nst35
Xvis03_218756	-5.95935405722338	2.22746703021613	0.0274558064441365	0.0574406000182888	nst.ft.nst35
Xvis03_218758	-7.69030318858166	4.06116728989823	1.46874004639714e-18	2.19884598559003e-16	nst.ft.nst35
Xvis03_218761	-0.250437431316532	2.95028389612582	1	1	nst.ft.nst35
Xvis03_218764	-0.41460009561386	4.14827093038092	0.665133991602927	0.779451272206679	nst.ft.nst35
Xvis03_218767	0.111277381187257	5.531038474748	0.837974548416069	0.921209604231893	nst.ft.nst35
Xvis03_218768	-1.25677454116627	3.67564646692086	0.00525516374003551	0.0138759045614478	nst.ft.nst35
Xvis03_218773	-1.45833747364613	2.28484737035742	0.336745485773001	0.4608322585431	nst.ft.nst35
Xvis03_218786	0.222876658866862	3.38182495727408	0.737230860216932	0.840658247165665	nst.ft.nst35
Xvis03_218787	-2.94620648949413	2.80372326454871	3.26450621235827e-05	0.000168152867164869	nst.ft.nst35
Xvis03_218796	-1.97630554376908	3.41742620418793	6.72584987370029e-05	0.000317868322442394	nst.ft.nst35
Xvis03_218800	-0.637637095816691	2.37298305459493	1	1	nst.ft.nst35
Xvis03_218801	-4.73394515902643	2.93305487263381	1.09285722385973e-10	2.42677051480049e-09	nst.ft.nst35
Xvis03_218804	1.25412936169933	6.04309563849536	0.0183905163189908	0.0407250954491436	nst.ft.nst35
Xvis03_218805	0.272744392841451	3.77131947073208	0.641913543570869	0.760256182798878	nst.ft.nst35
Xvis03_218806	0.150565871412497	4.95274686729762	0.681602281746479	0.793269183168174	nst.ft.nst35
Xvis03_218808	-0.64781451626831	3.11388985975751	0.401724992181976	0.531068844108398	nst.ft.nst35
Xvis03_218809	0.495437896940238	9.55864551003175	0.691852707711231	0.80165323314443	nst.ft.nst35
Xvis03_218810	1.5694818947026	6.11384166106481	0.0182603376277766	0.0404903138702872	nst.ft.nst35
Xvis03_218811	-0.196752659763973	2.33635042685801	1	1	nst.ft.nst35
Xvis03_218815	-2.81814925434141	2.04975301158656	0.316116458844396	0.438551394323718	nst.ft.nst35
Xvis03_218818	-1.42110837867495	4.64373097465738	9.15504908854041e-05	0.000413581273393083	nst.ft.nst35
Xvis03_218819	-3.43333299054661	3.42364920067279	0.000976992992371512	0.00328170649765707	nst.ft.nst35
Xvis03_218820	1.70664437813168	5.45983329037648	2.04115560141615e-05	0.000111142000150634	nst.ft.nst35
Xvis03_218821	5.8656517176645	10.7405674801568	6.90318326062256e-05	0.000325145536324925	nst.ft.nst35
Xvis03_218822	4.27527800756731	7.04970490788796	0.0485278478942946	0.0932093557328344	nst.ft.nst35
Xvis03_218823	3.70301190473917	3.83180447728364	0.172957458427825	0.268977010873065	nst.ft.nst35
Xvis03_218825	-0.720348272542028	3.55209156732753	0.147432476710443	0.236437106663489	nst.ft.nst35
Xvis03_218826	0.425804562004844	5.38697925212316	0.282158450638109	0.400784748850683	nst.ft.nst35
Xvis03_218827	0.590802864653724	3.89294634056669	0.152189529630354	0.242502818275096	nst.ft.nst35
Xvis03_218828	0.531968296765921	5.68910978086891	0.0759338349170073	0.136223010378752	nst.ft.nst35
Xvis03_218830	2.91486346474334	3.8329548113081	0.000163246490906698	0.000686049167791718	nst.ft.nst35
Xvis03_218831	1.17898348302074	3.24449517466849	0.500494816292695	0.629370310414325	nst.ft.nst35
Xvis03_218832	-1.23182205678758	4.24931136178162	0.0039852226868309	0.0109440346092202	nst.ft.nst35
Xvis03_218833	0.279387131492584	1.995836622356	1	1	nst.ft.nst35
Xvis03_218834	-2.94395625085624	3.9782321676839	0.000366855440702493	0.00139669901583287	nst.ft.nst35
Xvis03_218836	1.70828791530364	4.92418974244195	4.53690825181234e-05	0.000223839027604476	nst.ft.nst35
Xvis03_218839	0.0432566858818455	4.73020555318139	0.928183499145847	0.9937529855448	nst.ft.nst35
Xvis03_218843	-0.0729585216656896	3.33585239417629	1	1	nst.ft.nst35
Xvis03_218844	1.12473193123502	5.59852686117941	0.00562429489474519	0.014727676851521	nst.ft.nst35
Xvis03_218845	3.10139370796827	3.36003697454893	0.000490196523464116	0.00179416566671685	nst.ft.nst35
Xvis03_218848	-0.695887171924574	2.74251329953302	0.604199904531268	0.725947123816779	nst.ft.nst35
Xvis03_218849	-3.98201163582186	3.45585948084841	4.92991894982876e-06	3.21194485439709e-05	nst.ft.nst35
Xvis03_218851	-0.0675439088204792	6.35733504529455	0.823491199183628	0.910246742317692	nst.ft.nst35
Xvis03_218853	-0.747989125110044	3.72708365927075	0.40387120846111	0.533461611687748	nst.ft.nst35
Xvis03_218854	0.159882553800521	5.81127109448636	0.579131243510282	0.702679242125808	nst.ft.nst35
Xvis03_218855	0.841106813140996	3.68269601312212	0.0848711898487344	0.149426097150219	nst.ft.nst35
Xvis03_218856	-0.548039600763082	4.9756183863827	0.0586151922695727	0.109556080216384	nst.ft.nst35
Xvis03_218857	-1.39376312024954	3.24941621983269	0.00912502216989304	0.0223282396610581	nst.ft.nst35
Xvis03_218858	-0.985299188917775	3.84825325684283	0.142356693522843	0.229854139385195	nst.ft.nst35
Xvis03_218861	-3.58145641243931	2.67659829233462	6.88727957020869e-05	0.000324616091591116	nst.ft.nst35
Xvis03_218862	-0.54376967676544	8.21001283649758	0.358534234105448	0.485213077512651	nst.ft.nst35
Xvis03_218863	0.407481772405101	4.63818257313931	0.23870791802065	0.350435506389869	nst.ft.nst35
Xvis03_218864	5.71545532839302	8.85710533358422	3.51411190519255e-13	1.47370421855409e-11	nst.ft.nst35
Xvis03_218866	-0.847460757480582	3.82713788230391	0.441220915391364	0.571892931947457	nst.ft.nst35
Xvis03_218867	-3.42776463096642	6.08464029058982	1.81255299634439e-13	8.08851774618683e-12	nst.ft.nst35
Xvis03_218871	0.270756421641592	3.95312271688648	0.530317514894588	0.657197219392733	nst.ft.nst35
Xvis03_218875	1.23472097028059	6.85449530032952	0.000112401440571221	0.000493679891821168	nst.ft.nst35
Xvis03_218877	-3.37468473868423	4.2921222020644	2.77034185540413e-11	7.12966167334413e-10	nst.ft.nst35
Xvis03_218878	-0.521874389100352	3.44430485149573	0.360988957304987	0.487729185109881	nst.ft.nst35
Xvis03_218880	0.268686243641019	3.06629921819729	0.818298074392829	0.906017025031519	nst.ft.nst35
Xvis03_218883	-0.201376214269805	3.45450891803422	0.750945526458671	0.851556814211115	nst.ft.nst35
Xvis03_218884	-1.55846221796702	3.71478510630771	0.0141393996042616	0.0325393158165512	nst.ft.nst35
Xvis03_218890	0.212913872881549	6.38346110040854	0.443393710572724	0.573839991848302	nst.ft.nst35
Xvis03_218892	-0.525580646891217	4.95240183469344	0.111056103771761	0.187490497491721	nst.ft.nst35
Xvis03_218894	-0.472861043721262	3.47909572108413	0.34065267090939	0.465310226338805	nst.ft.nst35
Xvis03_218895	0.682616346384522	3.54663255321055	0.378758830756842	0.50633309655569	nst.ft.nst35
Xvis03_218897	-0.121478098802708	5.10054126557922	0.786645578680812	0.881060766790519	nst.ft.nst35
Xvis03_218901	-2.67781916148372	6.64580137331415	1.45952660847776e-10	3.12150368200243e-09	nst.ft.nst35
Xvis03_218902	1.57383135594089	3.4124569075377	0.00862185464144263	0.0212539097331455	nst.ft.nst35
Xvis03_218903	3.60917201788224	7.01552730046515	2.87780079990667e-09	4.47183264922998e-08	nst.ft.nst35
Xvis03_218905	-0.236996395583686	6.21499669476444	0.421346891604418	0.551302769646491	nst.ft.nst35
Xvis03_218906	-1.28029877220492	3.69515035238698	0.0727326386809349	0.131309197141423	nst.ft.nst35
Xvis03_218915	1.01918522937688	8.81136394000406	0.00226057753453073	0.00675118425853098	nst.ft.nst35
Xvis03_218917	-0.986241282777427	3.59647817212607	0.0662547423472212	0.121360975884799	nst.ft.nst35
Xvis03_218919	0.748306483168033	4.87129319354244	0.0999872850399978	0.171570491694835	nst.ft.nst35
Xvis03_218921	0.982863095042743	4.58832062952768	0.0240959185376441	0.0512899363705273	nst.ft.nst35
Xvis03_218923	-1.77088430654284	2.86059330125444	0.0136123999959018	0.031540263794798	nst.ft.nst35
Xvis03_218924	3.41064035372281	6.43741532041025	1.3252269017737e-10	2.86064095401476e-09	nst.ft.nst35
Xvis03_218925	-0.480081698415727	4.87589918304021	0.182221459481638	0.2807113720251	nst.ft.nst35
Xvis03_218926	0.623994969734706	4.4317415939506	0.104209719079584	0.177764263507112	nst.ft.nst35
Xvis03_218927	2.95782079134453	11.433797677966	0.00588988798984331	0.0153108496046655	nst.ft.nst35
Xvis03_218928	-0.0124971256517108	3.32636358668676	1	1	nst.ft.nst35
Xvis03_218932	0.0868402151036381	4.37436047536575	1	1	nst.ft.nst35
Xvis03_218934	1.14740146407913	5.38167441421532	0.0239201807480923	0.0509742451932594	nst.ft.nst35
Xvis03_218935	-2.17601492325596	3.13077184386587	0.00342785300829307	0.00961636055499988	nst.ft.nst35
Xvis03_218936	-2.9572679945593	2.93106925056618	0.00204003964053898	0.00618542506864639	nst.ft.nst35
Xvis03_218938	1.17632672394558	3.7387401023258	0.0575542413122405	0.107821273114952	nst.ft.nst35
Xvis03_218940	0.665640844044673	5.24312184260239	0.069463192329523	0.126489148156415	nst.ft.nst35
Xvis03_218941	-0.015527837171421	5.04924683620291	1	1	nst.ft.nst35
Xvis03_218942	3.26701754241947	3.59985567222635	0.0200447114513989	0.0439717238400267	nst.ft.nst35
Xvis03_218943	1.29494943792163	7.22423255105057	0.00262708021563339	0.00765365930995265	nst.ft.nst35
Xvis03_218947	0.246945720655768	5.94426201948604	0.520309111181517	0.648314279128357	nst.ft.nst35
Xvis03_218949	2.45062460965178	5.70189233329602	7.59982810020493e-10	1.38679432030345e-08	nst.ft.nst35
Xvis03_218950	1.02460804176796	5.53275732397149	0.00927901667130939	0.0226493248798458	nst.ft.nst35
Xvis03_218952	2.28086165228917	6.87794377668312	2.76331904909956e-11	7.12475761492836e-10	nst.ft.nst35
Xvis03_218955	3.13800738113691	5.44838119178292	8.56724511521655e-06	5.21461723770637e-05	nst.ft.nst35
Xvis03_218957	0.977954871627618	6.89078139276347	0.0366434978533908	0.0734716907564459	nst.ft.nst35
Xvis03_218960	2.61315012690107	3.06639065806976	0.326470328049095	0.449554581883844	nst.ft.nst35
Xvis03_218961	0.742212412597057	6.77690232012141	0.178438910877941	0.275915342366832	nst.ft.nst35
Xvis03_218965	2.56519046555106	7.46384002588439	0.00504446336323853	0.0134060056129738	nst.ft.nst35
Xvis03_218966	0.37858622809775	5.20815914710234	0.228917015990152	0.33878596225805	nst.ft.nst35
Xvis03_218968	6.17067759408915	8.40468818735492	1.51320563832454e-08	1.97824996266597e-07	nst.ft.nst35
Xvis03_218969	-2.99607885194953	2.81862132934881	0.0135521433322455	0.0314215639658376	nst.ft.nst35
Xvis03_218971	2.0522616156029	7.7508677735515	1.01163361548347e-07	1.07518891819667e-06	nst.ft.nst35
Xvis03_218972	1.36445407367707	2.42155934433085	1	1	nst.ft.nst35
Xvis03_218973	-1.00926905109248	4.47650121167258	0.0133901423873629	0.0311077730533038	nst.ft.nst35
Xvis03_218974	1.60555608296436	5.1027154293573	1.28234736146769e-05	7.43302344451067e-05	nst.ft.nst35
Xvis03_218976	1.60310826931279	5.64607438397736	7.56565554230223e-05	0.000352650224691911	nst.ft.nst35
Xvis03_218977	-2.14236473161217	3.75644919545582	0.0646660512906015	0.118795045538619	nst.ft.nst35
Xvis03_218978	-6.48966293988725	3.36385502043542	8.00577804350057e-06	4.91032809249596e-05	nst.ft.nst35
Xvis03_218980	-0.41767744118594	4.88292255658688	0.280759584660295	0.399431771778308	nst.ft.nst35
Xvis03_218981	-6.29539880361625	2.53477064016022	9.89024430433398e-12	2.81598919119104e-10	nst.ft.nst35
Xvis03_218984	0.781662239234638	4.8368160361269	0.0329857156273251	0.0672219143265877	nst.ft.nst35
Xvis03_218985	1.06629347165045	7.05748501247606	0.149860034809544	0.239601122037004	nst.ft.nst35
Xvis03_218986	-0.552662309435412	4.04405953848149	0.177376351799787	0.274553746093211	nst.ft.nst35
Xvis03_218987	1.35871321731266	6.20667709703927	0.000183143060137266	0.00075822207145143	nst.ft.nst35
Xvis03_218994	-0.428293435567597	5.46418551531221	0.417023995734002	0.546880012489829	nst.ft.nst35
Xvis03_218995	1.95785910661946	6.92690099482657	0.000928014210518439	0.00313915011007002	nst.ft.nst35
Xvis03_219001	-1.26475421964659	7.09830069011526	0.0214405282838068	0.0464941507703208	nst.ft.nst35
Xvis03_219002	-0.0516272493671879	6.59349871631593	0.904299689150326	0.974200291863199	nst.ft.nst35
Xvis03_219003	-2.05834967905487	3.59654978955692	0.000387475064459906	0.00146677958740491	nst.ft.nst35
Xvis03_219006	1.85562711623391	5.10778367569985	1.18676463725623e-06	9.3457715183928e-06	nst.ft.nst35
Xvis03_219007	2.00711384153679	6.35890507858299	1.54481773210818e-07	1.57802621306986e-06	nst.ft.nst35
Xvis03_219010	-0.657808999012424	4.21833254034918	0.0883639781434096	0.15469529330953	nst.ft.nst35
Xvis03_219011	-1.47823896170334	3.68601567017499	0.0436565364958207	0.0853454026441045	nst.ft.nst35
Xvis03_219014	1.63674985610633	5.65890342429292	1.79697699876515e-05	9.95595334413338e-05	nst.ft.nst35
Xvis03_219016	0.369046455664258	3.93130692100338	0.334172417291054	0.458031361089126	nst.ft.nst35
Xvis03_219017	-0.0132812973646098	4.72993759250822	1	1	nst.ft.nst35
Xvis03_219018	0.537479221992737	5.10629219031174	0.079577054747695	0.141555044493696	nst.ft.nst35
Xvis03_219022	1.26856330886663	4.27036552200467	0.0031409258401782	0.0089265381655034	nst.ft.nst35
Xvis03_219024	-0.112626097116877	4.40293640292332	0.811060829282512	0.900207333642384	nst.ft.nst35
Xvis03_219027	1.15536421326283	3.17675658707342	0.15570162822593	0.247328439223003	nst.ft.nst35
Xvis03_219028	4.04319070369124	8.35530257459842	1.08204157021178e-10	2.41044236512939e-09	nst.ft.nst35
Xvis03_219030	0.738916502594752	4.01627571401562	0.10819206857178	0.18338911257912	nst.ft.nst35
Xvis03_219031	-3.17984990558352	4.5413109650307	4.37498376438982e-11	1.07052546487872e-09	nst.ft.nst35
Xvis03_219032	-1.06921562924854	4.85762832871806	0.000701751258667885	0.00245181499985771	nst.ft.nst35
Xvis03_219034	-1.44181127482156	3.91017095412335	0.00233996632059446	0.00694211614780241	nst.ft.nst35
Xvis03_219035	-1.12783353009473	6.35649967350556	0.0100199069551601	0.0242021253134198	nst.ft.nst35
Xvis03_219036	-4.41596694336833	2.5249050273353	9.36336289033272e-07	7.53561280474581e-06	nst.ft.nst35
Xvis03_219037	0.366789405093707	5.70364405976529	0.52671985017399	0.653842502319518	nst.ft.nst35
Xvis03_219038	0.712262790436781	3.94437650628261	0.0807909387878449	0.143402886377252	nst.ft.nst35
Xvis03_219039	-1.03859815407023	2.92977671276025	0.200436287343295	0.303835875991647	nst.ft.nst35
Xvis03_219040	0.269471803775291	5.86608252520174	0.625042903774862	0.745010902256434	nst.ft.nst35
Xvis03_219041	3.00938368090941	4.35689507366939	3.82031369432126e-08	4.50001925262563e-07	nst.ft.nst35
Xvis03_219048	-1.22526191077521	5.07441180382942	0.00258735046998844	0.00755055137154665	nst.ft.nst35
Xvis03_219050	0.149388504656946	5.01011592519689	0.643861742575503	0.762027120186903	nst.ft.nst35
Xvis03_219053	0.553053967320045	7.27954184145027	0.335490245701718	0.45943057843071	nst.ft.nst35
Xvis03_219054	-0.0858554149848642	3.58500050521419	1	1	nst.ft.nst35
Xvis03_219055	-1.88184871293203	5.4096832550533	3.18253036204157e-05	0.000164722565913401	nst.ft.nst35
Xvis03_219056	-1.48548862062721	4.15942871578832	2.55720219069545e-05	0.000135841000004016	nst.ft.nst35
Xvis03_219057	-0.748947477839016	6.33989994777626	0.0671621928490768	0.122845403446886	nst.ft.nst35
Xvis03_219060	4.50158417515236	4.69114089463151	0.089821749179282	0.156813569131429	nst.ft.nst35
Xvis03_219065	-2.48902973815158	4.11427855780706	8.27224109996553e-06	5.05150933486053e-05	nst.ft.nst35
Xvis03_219069	-4.66842705520401	3.36990883877654	0.0859905740080296	0.151148436045171	nst.ft.nst35
Xvis03_219070	-1.20404036480282	2.94892970602938	0.131579848329693	0.215730832347423	nst.ft.nst35
Xvis03_219071	-0.613701619181438	5.04430869081459	0.0522652225522358	0.0993567304198224	nst.ft.nst35
Xvis03_219073	-0.711798974095565	2.73419801737811	0.577632892520807	0.701227898035329	nst.ft.nst35
Xvis03_219080	-0.442446942052622	3.78670313891927	0.350010255852574	0.475572635135687	nst.ft.nst35
Xvis03_219082	2.35576739369013	5.27158781518974	3.64661812010855e-09	5.56099278053355e-08	nst.ft.nst35
Xvis03_219083	2.2723790620668	3.07055536388533	0.107241058176949	0.181998690028969	nst.ft.nst35
Xvis03_219086	-3.00745247612818	3.10326496760444	1.57328607889028e-05	8.86477623488038e-05	nst.ft.nst35
Xvis03_219087	1.7720810929674	4.3984586210966	5.39832535529512e-05	0.000260975291395049	nst.ft.nst35
Xvis03_219093	-2.12549756332944	3.75522248447414	0.000879584547895761	0.00298694040496407	nst.ft.nst35
Xvis03_219095	0.524951122586726	4.74090579719992	0.15708723912832	0.249046416577499	nst.ft.nst35
Xvis03_219098	-0.145903609456449	3.16427483313395	1	1	nst.ft.nst35
Xvis03_219101	-3.69294770425608	2.69514411744283	0.00222495915879351	0.00665766309217324	nst.ft.nst35
Xvis03_219104	-3.23143878951895	3.17625659582389	4.77061697802529e-09	7.07362089297615e-08	nst.ft.nst35
Xvis03_219110	1.46524479917509	4.06790964898486	0.00244337596103515	0.00719829105067551	nst.ft.nst35
Xvis03_219111	2.18462358308763	5.8652812914278	0.00146754985550147	0.00465649422017934	nst.ft.nst35
Xvis03_219114	-4.17681599520144	3.67685849038774	1.5533550208494e-12	5.63212550918912e-11	nst.ft.nst35
Xvis03_219115	2.06971950716222	6.76411535139545	1.02377177806153e-07	1.08725968466443e-06	nst.ft.nst35
Xvis03_219117	-0.613034722506332	3.10142692255473	0.517890518275985	0.646052296922905	nst.ft.nst35
Xvis03_219122	-1.67804120040717	3.65211245058662	0.0141950343168458	0.0326511585649173	nst.ft.nst35
Xvis03_219127	0.485104565648263	3.97267063316412	0.278660586335679	0.397356753743513	nst.ft.nst35
Xvis03_219129	2.58250054098996	4.93069054005309	3.87968297726686e-08	4.55838194873303e-07	nst.ft.nst35
Xvis03_219130	-1.4620341800164	1.89062686551189	0.511937093415894	0.640576988553023	nst.ft.nst35
Xvis03_219131	-4.99167532324421	4.19871434169229	9.18539338272038e-06	5.55794141971386e-05	nst.ft.nst35
Xvis03_219132	0.353472303212081	6.02484253160289	0.354986493261767	0.481176505697937	nst.ft.nst35
Xvis03_219133	-0.142022187714666	5.10158001820709	0.667753377476888	0.781568564498059	nst.ft.nst35
Xvis03_219134	-1.61834918508262	4.40825991920585	0.00228331331719292	0.00679721430730745	nst.ft.nst35
Xvis03_219136	1.14487382332472	4.50347968939889	0.00171462967011319	0.00531332937836322	nst.ft.nst35
Xvis03_219137	4.07957648509538	8.27951207328961	1.00120604575212e-13	4.82345736159402e-12	nst.ft.nst35
Xvis03_219139	0.0993479110070364	9.32761702177569	0.828002268877442	0.913275417062554	nst.ft.nst35
Xvis03_219143	0.0599624825391159	3.34030284363933	1	1	nst.ft.nst35
Xvis03_219144	-2.87624416556224	4.0266809501628	0.0112610979645102	0.026773388550707	nst.ft.nst35
Xvis03_219145	0.196161138455793	7.013463623717	0.653249873083138	0.770714175318747	nst.ft.nst35
Xvis03_219146	-3.56323924885005	4.34490218116509	0.000120981457736873	0.000526382761272026	nst.ft.nst35
Xvis03_219147	-0.364516300260456	3.93316966996183	0.620782995012265	0.741202438860798	nst.ft.nst35
Xvis03_219148	-0.820588674499836	5.82895488310355	0.010667290577513	0.0255585418535044	nst.ft.nst35
Xvis03_219149	-3.26578882481186	3.34805422581425	3.86274050859325e-09	5.8648785279328e-08	nst.ft.nst35
Xvis03_219150	1.51160197415989	6.24956025638564	0.208630482968362	0.313858694151108	nst.ft.nst35
Xvis03_219151	-1.54760036454069	2.38537653104552	0.110533794821317	0.186744572903434	nst.ft.nst35
Xvis03_219153	0.0844822629156919	4.09707373458397	0.896743416013601	0.968013091174661	nst.ft.nst35
Xvis03_219154	-2.42645051744843	2.36854574112218	0.0353702621816735	0.0713296871893743	nst.ft.nst35
Xvis03_219155	0.55952747402672	4.25315907953684	0.752096674490084	0.852445620231638	nst.ft.nst35
Xvis03_219156	-1.78023069912355	4.51425626997492	9.3901459991459e-06	5.66595505840852e-05	nst.ft.nst35
Xvis03_219157	-0.856652289606928	5.11989984077495	0.142002879245534	0.229442507570566	nst.ft.nst35
Xvis03_219158	-1.17579136513967	3.65841711989646	0.0351997699985204	0.0710167218793508	nst.ft.nst35
Xvis03_219159	-3.86205690983613	3.77629541934337	1.46827639186186e-14	8.51783841828861e-13	nst.ft.nst35
Xvis03_219161	-1.3089135443502	2.00122537723875	1	1	nst.ft.nst35
Xvis03_219164	-0.144496044846804	4.84838170639867	0.739524280428261	0.842585642913476	nst.ft.nst35
Xvis03_219166	-3.4156747821001	4.65735072393628	5.28114961508856e-12	1.65980690950063e-10	nst.ft.nst35
Xvis03_219169	1.40859394996939	4.31915028004702	0.00256222961055698	0.0074898011479708	nst.ft.nst35
Xvis03_219172	2.04390633627992	5.33620214008075	3.27367529872157e-07	3.0305439617088e-06	nst.ft.nst35
Xvis03_219173	-0.942697571107416	6.98225819986654	0.129579556070789	0.213204462204396	nst.ft.nst35
Xvis03_219174	1.46963900573141	6.83440682086851	0.00012436770020556	0.000539094486289544	nst.ft.nst35
Xvis03_219176	-2.99405393550844	4.96882382960807	1.71173751060523e-10	3.60552516795108e-09	nst.ft.nst35
Xvis03_219177	0.362954567748561	7.1508816396582	0.197477677677516	0.300096235134693	nst.ft.nst35
Xvis03_219178	0.151204123014826	7.57655010284888	0.654146357960634	0.771270161536982	nst.ft.nst35
Xvis03_219181	0.0772197588582257	3.74397529354931	0.907552471490407	0.977024129015769	nst.ft.nst35
Xvis03_219182	0.30983565493725	4.55354289323043	0.463990728843987	0.594574699469573	nst.ft.nst35
Xvis03_219183	-1.91036388515142	6.06469731866909	0.000278557283584274	0.00109775065364955	nst.ft.nst35
Xvis03_219184	-1.2601380452861	2.70454009027187	0.163341916123147	0.256682787605257	nst.ft.nst35
Xvis03_219185	-0.342989856426856	7.33920809869687	0.305405521159784	0.42619635873586	nst.ft.nst35
Xvis03_219187	-0.399509246035721	6.70301414473787	0.1824405930117	0.281017853357882	nst.ft.nst35
Xvis03_219189	0.553482288310953	5.46012681004024	0.554461755436284	0.67889992269276	nst.ft.nst35
Xvis03_219190	-0.292730860591834	5.45611979987086	0.714437569126944	0.821600253981535	nst.ft.nst35
Xvis03_219193	1.91534896116066	3.35997207220759	0.00906360684173457	0.0221857591521572	nst.ft.nst35
Xvis03_219196	-0.0193289204833947	4.12594476725773	1	1	nst.ft.nst35
Xvis03_219197	1.37636249957263	9.7594803342073	0.0215518025856308	0.0466737824544622	nst.ft.nst35
Xvis03_219198	-3.10238250749168	2.26522132235715	0.000595306083189166	0.0021350970108817	nst.ft.nst35
Xvis03_219199	-0.083988735991009	3.92310543591479	0.900835423960462	0.971219731129125	nst.ft.nst35
Xvis03_219205	-0.659669270219992	4.86167806167307	0.760312028488148	0.859587849991107	nst.ft.nst35
Xvis03_219211	-5.75510157567809	10.5202620509582	1.19199361443174e-17	1.3383973462688e-15	nst.ft.nst35
Xvis03_219213	-3.7106370938919	2.09390612591026	0.00299505678041373	0.00856794237799474	nst.ft.nst35
Xvis03_219214	4.01305061706736	7.58264296042247	2.30539989901213e-12	8.04463227918442e-11	nst.ft.nst35
Xvis03_219217	0.296903560719545	4.2949345165408	0.654636448092843	0.771696153314423	nst.ft.nst35
Xvis03_219218	0.0156073106798877	3.89689605412751	1	1	nst.ft.nst35
Xvis03_219221	-5.16649486811737	1.93753470819608	0.137177098747652	0.223251519095682	nst.ft.nst35
Xvis03_219224	5.43072017303281	4.90925567043186	0.000245677000800867	0.000983485014994383	nst.ft.nst35
Xvis03_219230	-0.328040154770993	5.23822525888248	0.284951336707479	0.404009924743201	nst.ft.nst35
Xvis03_219243	0.078138444542188	3.52147035460965	1	1	nst.ft.nst35
Xvis03_219244	0.137869992974868	3.35877711253809	0.914686369364709	0.982956029690093	nst.ft.nst35
Xvis03_219251	-1.08895712066232	3.04324274564668	0.146122952126004	0.234683338614644	nst.ft.nst35
Xvis03_219255	-1.77137439101585	2.62248794522297	0.5813613815661	0.70440552164058	nst.ft.nst35
Xvis03_219267	-0.0239333535186516	3.04870126431044	1	1	nst.ft.nst35
Xvis03_219271	-1.42870833500654	3.56388662976549	0.00153882841887406	0.00484621309115212	nst.ft.nst35
Xvis03_219273	-2.57812959369142	4.12698267358799	5.18588649249598e-06	3.35828361093124e-05	nst.ft.nst35
Xvis03_219275	0.415334542308574	4.12473277226883	0.318572121563583	0.44081491239612	nst.ft.nst35
Xvis03_219276	0.259948811880148	5.89937130434008	0.528955605251036	0.656034998388578	nst.ft.nst35
Xvis03_219277	0.114250882491148	5.296184124994	0.799759909035986	0.891246953741946	nst.ft.nst35
Xvis03_219278	1.25015660366628	5.28375021307943	0.00120626837891586	0.00393968440995671	nst.ft.nst35
Xvis03_219280	-0.449618844981869	4.58204336892612	0.469540794137249	0.599597952561031	nst.ft.nst35
Xvis03_219281	-0.555704457650223	5.98635137811228	0.186526553460133	0.286455901591157	nst.ft.nst35
Xvis03_219285	0.882533922806496	4.56550220129547	0.016872320973721	0.0378282326758643	nst.ft.nst35
Xvis03_219288	-1.62987438747316	4.16721411704702	0.0018917049415362	0.0057962605415952	nst.ft.nst35
Xvis03_219293	-2.17368328473536	3.68292056558924	4.37837732088078e-05	0.00021670866490801	nst.ft.nst35
Xvis03_219298	-3.77290652946202	4.34896131791203	1.98571738027986e-08	2.52485324982981e-07	nst.ft.nst35
Xvis03_219301	-1.74028634209806	3.01541462453161	0.057067490691427	0.107067871297229	nst.ft.nst35
Xvis03_219303	-0.607451839995407	2.67493538864932	0.518735117035091	0.646814455434279	nst.ft.nst35
Xvis03_219306	-0.227541972435162	4.21179038154348	0.648194372374971	0.765834257054443	nst.ft.nst35
Xvis03_219313	-1.89161396421912	3.1134722719556	0.00185623358740681	0.00569258595538876	nst.ft.nst35
Xvis03_219315	-1.94727633105053	2.94975912660748	0.000820068297605539	0.00280115291766136	nst.ft.nst35
Xvis03_219317	0.38717019212914	5.58257215083681	0.253078062522625	0.36750165462062	nst.ft.nst35
Xvis03_219318	-2.08959580369582	3.30446403182782	3.43396338112379e-05	0.000176099713279508	nst.ft.nst35
Xvis03_219319	-0.564768731648355	4.36529401217043	0.373998686061425	0.501655463008981	nst.ft.nst35
Xvis03_219321	-5.96740159454957	2.20374523205921	0.0026825880543817	0.00779852246264425	nst.ft.nst35
Xvis03_219322	-3.30214026100291	1.74913630469628	0.351715661451916	0.477529829758018	nst.ft.nst35
Xvis03_219325	-7.31175304752209	3.91336060899902	8.68928945278969e-23	4.36142622969859e-20	nst.ft.nst35
Xvis03_219326	2.16749819902319	3.26350713685674	0.0522400526753462	0.0993224434519793	nst.ft.nst35
Xvis03_219328	0.652353099266835	4.02420478202942	0.111676244022926	0.188423212012991	nst.ft.nst35
Xvis03_219329	0.389564314231033	3.66613187804338	0.474666537699033	0.604393208607302	nst.ft.nst35
Xvis03_219330	-0.0168176850597188	4.54036005581798	1	1	nst.ft.nst35
Xvis03_219331	0.457518476864831	3.08074445417525	0.531269320273307	0.657908275919706	nst.ft.nst35
Xvis03_219332	1.43740197066157	6.31060619467281	3.79232041839593e-05	0.000191722865596683	nst.ft.nst35
Xvis03_219334	0.872347766279395	4.33423975696519	0.0772202576066286	0.138156983636223	nst.ft.nst35
Xvis03_219335	-6.35111923110732	2.99219624328229	2.56174229366524e-06	1.81419826829609e-05	nst.ft.nst35
Xvis03_219336	-0.204851288971484	4.51273645269262	0.678124849157024	0.790218636994748	nst.ft.nst35
Xvis03_219340	-3.6155267344535	3.59659828815796	0.000682835858962203	0.00239880805223806	nst.ft.nst35
Xvis03_219342	3.58507600880181	5.10067427600773	2.17665117732368e-07	2.12521138442339e-06	nst.ft.nst35
Xvis03_219343	-3.07819973887795	7.12767988652839	1.02590004797679e-05	6.1204879607482e-05	nst.ft.nst35
Xvis03_219344	0.78793664034731	6.62769549611938	0.160001999376908	0.252947409710991	nst.ft.nst35
Xvis03_219348	3.04796753027598	6.30613188561429	1.02963415327791e-14	6.17913634314154e-13	nst.ft.nst35
Xvis03_219349	1.02373713149237	3.91950342582923	0.115851721723725	0.194314362312904	nst.ft.nst35
Xvis03_219353	-3.87616961470558	3.15016776650989	1.1306829035168e-09	1.95316353172016e-08	nst.ft.nst35
Xvis03_219355	-5.30524013838038	2.0189584896976	0.000106939328984918	0.000472671834113339	nst.ft.nst35
Xvis03_219356	1.0912264271736	7.50843019520828	6.42321996999061e-05	0.000305015319379875	nst.ft.nst35
Xvis03_219357	2.36441136498473	2.48367929878447	0.565421236638444	0.689469248354971	nst.ft.nst35
Xvis03_219358	-3.56819974256797	3.29412150158864	3.032677287491e-12	1.03015790347693e-10	nst.ft.nst35
Xvis03_219362	-1.15314724139974	3.67995969597042	0.0201922000259401	0.0442246344126418	nst.ft.nst35
Xvis03_219365	-2.177851657708	3.84925348636476	1.77843555288793e-06	1.32341839673216e-05	nst.ft.nst35
Xvis03_219366	-0.0528781124547024	6.40534744456793	0.884220535673887	0.958800819173484	nst.ft.nst35
Xvis03_219369	-1.60612746263178	4.7374261055177	0.00219798157928036	0.00659252424134435	nst.ft.nst35
Xvis03_219370	-2.4770592434106	2.79414073068583	0.541560875944528	0.667329150878455	nst.ft.nst35
Xvis03_219371	1.64256104415276	6.63835608393683	8.03028599078972e-05	0.000370708461040336	nst.ft.nst35
Xvis03_219373	-0.018262369548479	4.10543928788565	1	1	nst.ft.nst35
Xvis03_219374	0.648574608310166	3.47786345801694	0.409055743416189	0.538751178651959	nst.ft.nst35
Xvis03_219375	-1.85174881217897	3.91507365925038	0.0434388953523247	0.0850154259193725	nst.ft.nst35
Xvis03_219376	-0.847853513062612	3.32058566930092	0.0859852185643927	0.151148436045171	nst.ft.nst35
Xvis03_219378	-0.552807603266431	3.46934084498013	0.448241360812239	0.578715176797923	nst.ft.nst35
Xvis03_219380	-6.83848574937346	3.45807015137613	5.2848581844992e-15	3.45451082172687e-13	nst.ft.nst35
Xvis03_219381	-3.57747456216206	2.59775975612224	0.00017318493037437	0.000723448480528757	nst.ft.nst35
Xvis03_219384	-0.739877310578236	5.8397254553073	0.274037295092108	0.392129625854822	nst.ft.nst35
Xvis03_219386	-0.536053937513081	5.05893036501721	0.147063383621598	0.23600316852968	nst.ft.nst35
Xvis03_219388	1.03290731152562	5.22031967686496	0.00175197519447571	0.00541219228592972	nst.ft.nst35
Xvis03_219389	2.33237850593213	5.29610771984736	0.00268977061305509	0.00781667214476434	nst.ft.nst35
Xvis03_219392	2.82696815816798	5.88835616227012	4.77716597074483e-09	7.07579593730641e-08	nst.ft.nst35
Xvis03_219394	-1.59877330224017	5.74689424975888	2.39012850960706e-06	1.71623307061677e-05	nst.ft.nst35
Xvis03_219395	-1.87206507709472	3.78752851723931	0.000124201267631411	0.000538876363113783	nst.ft.nst35
Xvis03_219396	-0.200243338730848	6.01151963400662	0.68116932469076	0.793036249491551	nst.ft.nst35
Xvis03_219399	-2.30348185949186	3.81095383823517	0.000985139760657331	0.00330110731350951	nst.ft.nst35
Xvis03_219400	-1.6765252246608	2.88493036949935	0.0117559172496283	0.0278126823902421	nst.ft.nst35
Xvis03_219403	-4.31092709533145	3.81592399613953	0.00118835391711453	0.00389404992798212	nst.ft.nst35
Xvis03_219406	0.4111487626036	3.3091510389304	0.511690368799295	0.640325813840786	nst.ft.nst35
Xvis03_219409	0.286152053909357	3.6102498788485	0.60041846358942	0.722588492398263	nst.ft.nst35
Xvis03_219412	0.025967708581576	4.33024075265955	1	1	nst.ft.nst35
Xvis03_219413	-1.66390586860394	2.96483105106998	0.00731329396416571	0.0184662662065795	nst.ft.nst35
Xvis03_219415	2.37896740737309	3.71922227686496	0.0281801230356967	0.0586976926566466	nst.ft.nst35
Xvis03_219420	-0.0574157793250064	4.31422462355864	1	1	nst.ft.nst35
Xvis03_219421	-0.467688836721737	4.04296701812518	0.366341457465442	0.493294137823639	nst.ft.nst35
Xvis03_219423	0.971131131165845	3.97744887195683	0.0706966728696094	0.128365907193997	nst.ft.nst35
Xvis03_219424	1.7332296883469	4.35543280949396	3.0933924989819e-05	0.00016070635732584	nst.ft.nst35
Xvis03_219425	-0.738775170239118	5.75231715260898	0.201466183618801	0.305012343823833	nst.ft.nst35
Xvis03_219428	0.566448589295366	4.55981383010618	0.188337823222777	0.288569111118161	nst.ft.nst35
Xvis03_219429	-0.518596730778282	3.66363499714501	0.262432064859027	0.378675680281089	nst.ft.nst35
Xvis03_219431	0.459815287503466	3.97782829187752	0.409821012659173	0.539364586374295	nst.ft.nst35
Xvis03_219433	-6.46921345340627	2.88071750213272	4.8985197897775e-06	3.19747262227249e-05	nst.ft.nst35
Xvis03_219441	-2.44799081096658	2.48875123321963	0.0585488440821329	0.109478318043988	nst.ft.nst35
Xvis03_219442	-0.936493124845489	4.69336161535101	0.0513672548749598	0.0978367017269583	nst.ft.nst35
Xvis03_219444	2.33517482926765	4.12512510145607	2.18636067334036e-06	1.58858352339522e-05	nst.ft.nst35
Xvis03_219446	-1.87376602632015	3.79663307295326	0.419491493351402	0.549649103672553	nst.ft.nst35
Xvis03_219451	-0.583644214961395	4.81414579448226	0.0647975763466585	0.119004967085414	nst.ft.nst35
Xvis03_219452	-1.10202095556048	5.74249406588176	0.0125394165727483	0.029342234780231	nst.ft.nst35
Xvis03_219453	-0.370565412233094	4.238098744437	0.464104993349595	0.594619841944089	nst.ft.nst35
Xvis03_219454	-2.57949051486756	6.37646080291572	1.19062461823533e-05	6.96808178213135e-05	nst.ft.nst35
Xvis03_219455	-1.91078344725488	2.07899015370986	0.262369747888172	0.378624999984144	nst.ft.nst35
Xvis03_219456	-0.978744427448313	6.75371680600936	0.264746406809182	0.381492037922176	nst.ft.nst35
Xvis03_219457	-1.50780208411416	3.89655641328646	0.0068422124115036	0.0174269725063719	nst.ft.nst35
Xvis03_219459	-0.159271404807092	4.84899120389403	0.701053669117463	0.809497147033738	nst.ft.nst35
Xvis03_219460	-0.47812885127487	5.96776424500353	0.280469058610333	0.399199622064166	nst.ft.nst35
Xvis03_219461	-1.72870740576222	5.78189939758144	0.000271328765839315	0.00107314868411277	nst.ft.nst35
Xvis03_219464	-2.65743849253396	3.43384752647187	0.00063623093418815	0.00225745242015841	nst.ft.nst35
Xvis03_219465	-2.67336525274052	2.93792329911759	4.6074569360299e-06	3.02735360643437e-05	nst.ft.nst35
Xvis03_219466	-5.0450355883879	3.08693903759044	0.0006358861077738	0.00225680404754897	nst.ft.nst35
Xvis03_219467	-3.5486904904394	2.74532740792769	0.000763266247760961	0.00263043464543957	nst.ft.nst35
Xvis03_219468	-5.02842188974089	3.19675771511646	2.01841936632733e-08	2.5594219341872e-07	nst.ft.nst35
Xvis03_219469	0.488410655906321	3.68106899665651	0.400226244960701	0.529439430744688	nst.ft.nst35
Xvis03_219470	-1.80076372903678	5.03329947973075	8.08117072776118e-05	0.000372563377624566	nst.ft.nst35
Xvis03_219471	1.33744548106813	6.94707139506343	3.52756435930211e-05	0.000180169767331486	nst.ft.nst35
Xvis03_219475	-2.01033077960476	4.5369917735545	1.22833961889106e-06	9.64589538286531e-06	nst.ft.nst35
Xvis03_219476	2.7062062252136	6.82367439153276	4.97598161315798e-06	3.24043928905513e-05	nst.ft.nst35
Xvis03_219477	0.36238548517289	3.75769562208134	0.395730009150722	0.524737992133858	nst.ft.nst35
Xvis03_219479	0.190657252339381	3.4719410552385	0.777390721897751	0.873364885095004	nst.ft.nst35
Xvis03_219480	-0.0332925814430939	3.87975081939773	1	1	nst.ft.nst35
Xvis03_219483	-0.208960324645056	3.54525532423364	1	1	nst.ft.nst35
Xvis03_219484	6.52389563405627	3.62900033710227	4.51471230283488e-05	0.000222916593613216	nst.ft.nst35
Xvis03_219485	0.957140346296061	3.25517148943934	0.140696986804247	0.227777252778694	nst.ft.nst35
Xvis03_219486	-0.00202938611040353	6.56782627231517	1	1	nst.ft.nst35
Xvis03_219487	3.14483186967606	5.83409769167239	3.25435994357217e-10	6.45448055475148e-09	nst.ft.nst35
Xvis03_219489	2.02982143088267	5.82791203769958	1.4830000723385e-07	1.52720488218705e-06	nst.ft.nst35
Xvis03_219490	-0.436919740459765	4.83049693193648	0.526316608288784	0.653693678608809	nst.ft.nst35
Xvis03_219491	3.4545827116113	6.24090330748673	1.69969670658441e-06	1.27025642757782e-05	nst.ft.nst35
Xvis03_219493	-3.78920884737338	3.53047503045794	5.85777407881878e-05	0.000280556547985531	nst.ft.nst35
Xvis03_219494	-1.90535898358751	3.38591081804503	3.44262433108681e-05	0.000176478860683806	nst.ft.nst35
Xvis03_219495	0.226362332349712	4.97638566645961	0.488051167198983	0.618133030192981	nst.ft.nst35
Xvis03_219498	1.93713901092896	6.56268208437454	0.000978119482816764	0.00328390584983308	nst.ft.nst35
Xvis03_219499	0.658750900423937	6.4794786634721	0.253071608331829	0.36750165462062	nst.ft.nst35
Xvis03_219501	0.795421515904448	5.8359240019055	0.0277765348682224	0.0580244103481262	nst.ft.nst35
Xvis03_219502	-0.795218900819759	4.83208059599456	0.0681656382652405	0.124370355335728	nst.ft.nst35
Xvis03_219503	2.24737687998303	7.42076249037293	0.000159528028449181	0.000672045004568215	nst.ft.nst35
Xvis03_219505	2.85541915921976	7.37452409986408	2.34449698334543e-08	2.91634517376446e-07	nst.ft.nst35
Xvis03_219506	-2.28797025241057	3.61122894427606	6.09203419978542e-06	3.867733340794e-05	nst.ft.nst35
Xvis03_219507	-2.89533097263241	2.32213996381681	0.00251712548442157	0.00737498697803062	nst.ft.nst35
Xvis03_219509	-1.31319061953095	5.87718815631308	0.00931953390540778	0.0227362660881361	nst.ft.nst35
Xvis03_219510	-0.847652970941151	5.74825042515061	0.0368201475793515	0.0737833786337523	nst.ft.nst35
Xvis03_219511	-1.49234733172021	2.07357941819524	0.999999999999998	1	nst.ft.nst35
Xvis03_219512	-1.42084531907584	4.52859242908912	0.240374857193452	0.352585244069157	nst.ft.nst35
Xvis03_219513	-1.7580993576067	2.53157678369337	1	1	nst.ft.nst35
Xvis03_219514	-3.19166561051127	2.55740157304891	0.28642933815636	0.405527321044437	nst.ft.nst35
Xvis03_219516	-0.0356704141370906	4.13347372589265	1	1	nst.ft.nst35
Xvis03_219517	-0.739670567534158	4.77251822819646	0.0148801160275009	0.0339688236515651	nst.ft.nst35
Xvis03_219518	1.03531287531089	4.28117793854497	0.0171328994114863	0.0383383732732438	nst.ft.nst35
Xvis03_219521	0.158175810021694	4.63088679467152	0.724811729507139	0.830854084466318	nst.ft.nst35
Xvis03_219523	1.01394970853148	4.35805835704232	0.0209889652575341	0.0456893938837784	nst.ft.nst35
Xvis03_219524	-1.00116388665045	5.61655757136111	0.0365842254005373	0.0733845512536639	nst.ft.nst35
Xvis03_219525	-1.42257576971381	3.43107435032103	0.015468851486548	0.0351399607190745	nst.ft.nst35
Xvis03_219527	0.232749290562192	4.35297273447383	0.52340330772542	0.651158096105141	nst.ft.nst35
Xvis03_219529	-3.41752773089811	2.773233082166	4.17416810852114e-06	2.78204607826423e-05	nst.ft.nst35
Xvis03_219530	0.86578693595035	2.93452814269021	0.399753253906048	0.529115367823358	nst.ft.nst35
Xvis03_219531	-0.591112941148993	4.94227309499456	0.0728356640271237	0.131478147316173	nst.ft.nst35
Xvis03_219532	2.25068412165371	5.00183023852864	3.8919932271476e-09	5.90169504965345e-08	nst.ft.nst35
Xvis03_219533	0.699452570101409	3.88657593815628	0.152322966742982	0.242681389857253	nst.ft.nst35
Xvis03_219535	3.06925546548019	1.90192293092641	0.293814341573344	0.413836831332895	nst.ft.nst35
Xvis03_219536	-0.278061923081896	4.80173235871465	0.567563462108587	0.691596891557662	nst.ft.nst35
Xvis03_219538	-0.702380749643469	3.07718309001629	0.341154991037649	0.465874665943187	nst.ft.nst35
Xvis03_219539	-0.742942728836219	4.37618892055561	0.366047986547799	0.493081087142512	nst.ft.nst35
Xvis03_219541	-0.779077381598206	2.31977266481029	0.668049940720181	0.781745387887935	nst.ft.nst35
Xvis03_219544	-1.63967043429374	3.18363082614043	0.00704612648437696	0.01787920886495	nst.ft.nst35
Xvis03_219546	0.433637869007414	4.52066791879755	0.501305854505446	0.629992003996689	nst.ft.nst35
Xvis03_219549	-0.905892390721943	4.36754022252276	0.32098766904629	0.443408206779591	nst.ft.nst35
Xvis03_219553	-1.31216926043516	3.87711895402333	0.012976667883546	0.0302535410151726	nst.ft.nst35
Xvis03_219554	1.31637033633664	4.8404178166555	0.0139576060602319	0.0321857610498798	nst.ft.nst35
Xvis03_219558	-2.17608487944384	6.87915297288363	2.11329050914791e-07	2.07498898158437e-06	nst.ft.nst35
Xvis03_219559	-0.504262264005927	4.00914412002346	0.236706904963596	0.347901429094072	nst.ft.nst35
Xvis03_219560	0.417129044577753	5.37458117886167	0.161915764047649	0.25498848352397	nst.ft.nst35
Xvis03_219562	0.562706787496968	3.28787657964234	0.437002330929031	0.567731963564888	nst.ft.nst35
Xvis03_219563	2.13813385122027	7.71193846411581	9.87751872216253e-08	1.05463721755114e-06	nst.ft.nst35
Xvis03_219564	-0.498691175535666	3.56384314550778	0.327203842781803	0.450386465946717	nst.ft.nst35
Xvis03_219565	0.520027596276052	4.55740144381452	0.37102906890079	0.498296298476483	nst.ft.nst35
Xvis03_219567	2.28309454643347	4.23305518970274	8.66915121309741e-05	0.000394988056503283	nst.ft.nst35
Xvis03_219568	-2.32395470865225	5.16590999098477	1.4188297813588e-09	2.36013943200222e-08	nst.ft.nst35
Xvis03_219569	-2.26175808356667	3.22890702173085	0.00301667462627922	0.00861739040247961	nst.ft.nst35
Xvis03_219571	-0.561455661591314	4.43668237691854	0.494109856770194	0.623650760204098	nst.ft.nst35
Xvis03_219572	-4.37277276120343	1.88112166332186	0.0561697717718913	0.105625571634258	nst.ft.nst35
Xvis03_219573	-0.528517389228134	5.5186236581823	0.0608444093151074	0.112966623669055	nst.ft.nst35
Xvis03_219574	-1.62879785642434	8.12385792862514	0.00146703468088508	0.00465592064325573	nst.ft.nst35
Xvis03_219575	-0.876347182919495	5.53939911673371	0.00552507147654641	0.0144978458665578	nst.ft.nst35
Xvis03_219578	0.65698577323311	3.6095581339814	0.15195828349801	0.242349722049549	nst.ft.nst35
Xvis03_219579	-0.508250079866452	6.95055592362262	0.1260349447496	0.208431468790674	nst.ft.nst35
Xvis03_219581	-3.46799445585422	2.47287006294856	1.29451178740605e-06	1.00996397447549e-05	nst.ft.nst35
Xvis03_219582	-3.71367355613195	3.42069451666228	0.00575088654608401	0.0150111723624161	nst.ft.nst35
Xvis03_219583	0.29850788676304	5.67473569569766	0.45581622154156	0.586591113090225	nst.ft.nst35
Xvis03_219584	-2.6451349591624	2.61074537435937	0.112556197367398	0.18970099696723	nst.ft.nst35
Xvis03_219585	-3.57479084050938	3.80412080227233	0.00250319335135783	0.00734189193826734	nst.ft.nst35
Xvis03_219586	-1.93192431359655	4.12129387483745	0.000646568174318683	0.00228888092830893	nst.ft.nst35
Xvis03_219588	-0.855834549540556	3.52907141443331	0.310722425980188	0.432273015279992	nst.ft.nst35
Xvis03_219593	-3.02781727444578	2.93287018458832	3.60090046172567e-05	0.000183377238948817	nst.ft.nst35
Xvis03_219594	-1.09398045702579	5.84483570206223	0.0231038305606625	0.0495265023704549	nst.ft.nst35
Xvis03_219595	-1.08646694249892	2.13599628555618	0.298141998748976	0.418577296418473	nst.ft.nst35
Xvis03_219597	-8.31824242228221	4.61849949550148	3.0214740031743e-19	5.19357809212294e-17	nst.ft.nst35
Xvis03_219598	-1.82417693641626	3.38839426229095	0.000275417716517986	0.0010869163455442	nst.ft.nst35
Xvis03_219599	1.13532545106924	5.07685443755083	0.00162961502310132	0.0050952458941477	nst.ft.nst35
Xvis03_219605	-3.29350163769517	3.20249257192039	0.000568682626373408	0.00204964230054283	nst.ft.nst35
Xvis03_219606	-1.60606742680312	4.47923538998393	0.00313945963406869	0.00892479697163179	nst.ft.nst35
Xvis03_219608	-0.167586956093913	4.95606518382402	0.61896746380623	0.739478633823077	nst.ft.nst35
Xvis03_219609	-0.72723775488222	4.00748309311563	0.0599593262381458	0.11154645900771	nst.ft.nst35
Xvis03_219610	-5.89452559168621	6.31105620971614	8.05834860349899e-08	8.83436122885956e-07	nst.ft.nst35
Xvis03_219615	-1.60127259223214	4.30289648848943	7.42914137459351e-05	0.000347100454223038	nst.ft.nst35
Xvis03_219616	0.806855896403955	4.34566123734704	0.0339404153372022	0.0688450470192112	nst.ft.nst35
Xvis03_219617	3.38190092612551	7.52649016256633	1.91591328488286e-06	1.41363331560276e-05	nst.ft.nst35
Xvis03_219618	0.840706790368711	4.17208540779058	0.157703950270923	0.249876913614542	nst.ft.nst35
Xvis03_219619	-4.62099644808922	3.71472620454798	2.97883536534231e-06	2.07475361639125e-05	nst.ft.nst35
Xvis03_219623	1.15845939115727	4.6848843006613	0.001621543995172	0.00507570976726163	nst.ft.nst35
Xvis03_219629	-3.11534206898693	7.62246561752765	4.74902585717536e-08	5.48264403063454e-07	nst.ft.nst35
Xvis03_219630	-1.58390148961937	4.29686843357262	0.00689208550525392	0.0175330726273799	nst.ft.nst35
Xvis03_219633	-0.846565019511648	3.1359814880647	0.123705561222377	0.205384274850841	nst.ft.nst35
Xvis03_219634	2.12550365213229	9.15433514148357	0.000839502245193211	0.002862453531862	nst.ft.nst35
Xvis03_219637	-1.17752748988174	4.19233556053827	0.00302505825359308	0.00863779451697631	nst.ft.nst35
Xvis03_219638	-3.6454383580766	2.59329018362485	0.00100297561070225	0.00335522091009308	nst.ft.nst35
Xvis03_219640	-2.47125286563121	2.2560829509134	0.244608479813418	0.357927889063818	nst.ft.nst35
Xvis03_219642	2.10599077577414	7.73110639841363	2.89745913582193e-08	3.52942463237522e-07	nst.ft.nst35
Xvis03_219643	-1.46304058359735	4.12631634208617	0.00597123881964729	0.0154991719026751	nst.ft.nst35
Xvis03_219644	1.15921429738844	7.24867197731125	0.00339236819193384	0.00954171281713448	nst.ft.nst35
Xvis03_219645	2.46317150766456	4.11491721266246	0.00390364237054158	0.0107518126063403	nst.ft.nst35
Xvis03_219646	-1.08687885786507	5.67124069939029	0.0492595998568938	0.0944034974270519	nst.ft.nst35
Xvis03_219648	-0.572596742070273	3.14546668614721	0.550565589223884	0.675254966572313	nst.ft.nst35
Xvis03_219649	0.84406247537431	4.943474490852	0.00710799056094539	0.0180132057844999	nst.ft.nst35
Xvis03_219650	4.35218887405427	4.75057783930179	1.46571384924274e-05	8.37044049343995e-05	nst.ft.nst35
Xvis03_219653	-0.195922073072678	4.54370201922385	0.731085354006029	0.836049394975436	nst.ft.nst35
Xvis03_219654	0.58776903715174	6.26348101888987	0.409808066008962	0.539364586374295	nst.ft.nst35
Xvis03_219655	0.0758153970148377	4.74829171858812	1	1	nst.ft.nst35
Xvis03_219656	0.798803085637522	2.96723412553115	0.30458870915214	0.425440268612084	nst.ft.nst35
Xvis03_219657	-5.84069670019188	2.12615187554464	3.53291762507471e-05	0.000180310894772416	nst.ft.nst35
Xvis03_219658	-6.42630466793711	3.17760490182304	0.121546756427088	0.202355074702182	nst.ft.nst35
Xvis03_219659	-1.40639822853191	3.98583286000302	0.00661810619232539	0.0169537980709745	nst.ft.nst35
Xvis03_219660	-0.0753251117221121	3.47689307665485	1	1	nst.ft.nst35
Xvis03_219662	-0.156222101006238	4.34028959018444	0.816016351373849	0.904497704018637	nst.ft.nst35
Xvis03_219663	-4.26251952181324	2.20919339123492	0.000156921182977482	0.000662265423035915	nst.ft.nst35
Xvis03_219664	-0.774314711401216	3.76512430805268	0.104659002120768	0.178421364825206	nst.ft.nst35
Xvis03_219665	0.523642706334071	6.10857395481974	0.0616177117377361	0.114082899005918	nst.ft.nst35
Xvis03_219666	0.0717404845166969	4.28632733646352	0.913524135784074	0.982086058414151	nst.ft.nst35
Xvis03_219670	-0.094548183079976	5.34892418517738	0.791031110742044	0.88440746445527	nst.ft.nst35
Xvis03_219671	0.554088182939009	4.27457893280873	0.429860464560796	0.560427678967705	nst.ft.nst35
Xvis03_219672	0.330438833487584	5.8301973792894	0.464015632222303	0.594574699469573	nst.ft.nst35
Xvis03_219674	0.905741038255817	5.22338049017459	0.0164943472546338	0.0371122813229262	nst.ft.nst35
Xvis03_219675	0.0423225982166071	9.18163322020583	0.890251121286507	0.962877010564994	nst.ft.nst35
Xvis03_219676	-0.880988880254664	3.56796819548909	0.0652021628232048	0.119669089505336	nst.ft.nst35
Xvis03_219677	-0.155002803455651	6.06979809313164	0.726921395739082	0.8327121287055	nst.ft.nst35
Xvis03_219678	1.35281178798436	6.85993023185654	0.00291235624947751	0.00837956934521085	nst.ft.nst35
Xvis03_219681	0.529146639921569	6.02416980118245	0.154841472472316	0.246186801556704	nst.ft.nst35
Xvis03_219683	-0.198634161274703	3.22372674467961	1	1	nst.ft.nst35
Xvis03_219686	-1.38576017964969	3.57504048803205	0.00132202975453138	0.0042578348999168	nst.ft.nst35
Xvis03_219688	0.542843078282604	4.180587824337	0.203466619712691	0.307385606147982	nst.ft.nst35
Xvis03_219689	0.233031746482794	2.88661626114284	1	1	nst.ft.nst35
Xvis03_219690	0.132449957938452	5.14557422303953	0.791659279423547	0.884967655352393	nst.ft.nst35
Xvis03_219693	0.534082172695414	5.95046018330375	0.11501494090281	0.19312023904846	nst.ft.nst35
Xvis03_219695	-0.865073062117519	4.68723087025834	0.0982158244710962	0.168947235496797	nst.ft.nst35
Xvis03_219696	-1.75369814719997	3.13475280478541	0.0207733769331451	0.0453192928612002	nst.ft.nst35
Xvis03_219697	-3.32375094246322	5.27065331761844	3.24998595312761e-19	5.51823834456046e-17	nst.ft.nst35
Xvis03_219698	2.28148674127269	6.03008422634172	1.79511417437267e-08	2.29929849584091e-07	nst.ft.nst35
Xvis03_219699	-0.0129620583720921	4.15332136165748	1	1	nst.ft.nst35
Xvis03_219701	-1.70772729287769	6.16333813425983	0.00145438285733068	0.00462625333100323	nst.ft.nst35
Xvis03_219703	-5.51187523576652	1.89292435943974	0.000524007820285939	0.00190489840256948	nst.ft.nst35
Xvis03_219704	-4.49519078375156	2.49381485645664	6.69787295947412e-05	0.000316761159017521	nst.ft.nst35
Xvis03_219711	-4.27833214362191	5.19562415330784	3.16336271579324e-13	1.34689599669692e-11	nst.ft.nst35
Xvis03_219712	-2.18979156383596	3.26645813280062	1.09421695556518e-05	6.46089171854706e-05	nst.ft.nst35
Xvis03_219713	1.74344076400402	4.6267145044403	0.0108633027038904	0.0259344587699359	nst.ft.nst35
Xvis03_219714	-1.88033429587325	4.6578142845739	5.91232527538008e-07	5.05324154752098e-06	nst.ft.nst35
Xvis03_219715	0.142207080250919	5.89575325073494	0.681980629224435	0.793447303370684	nst.ft.nst35
Xvis03_219716	-4.82475559254804	6.07987666597008	1.06695251636573e-14	6.37561368470391e-13	nst.ft.nst35
Xvis03_219719	-0.873094716860581	5.4065499992739	0.00162912695296291	0.00509486400855853	nst.ft.nst35
Xvis03_219721	1.62506562205887	5.47442111205094	1.35034503814531e-05	7.78503269817689e-05	nst.ft.nst35
Xvis03_219722	-1.1835931830365	10.3022043940939	0.108546092574154	0.18390379499542	nst.ft.nst35
Xvis03_219724	-2.0679903039002	3.18272899963562	0.000291649507674438	0.00114227410530825	nst.ft.nst35
Xvis03_219725	-0.333437142001915	4.51581141669768	0.342476803736355	0.467251792103995	nst.ft.nst35
Xvis03_219726	1.25372002945552	8.13264570143714	0.00384492472336722	0.0106110776855187	nst.ft.nst35
Xvis03_219728	-0.706369054330523	4.93461324086185	0.0441212209097394	0.0860604873530822	nst.ft.nst35
Xvis03_219729	-0.798984766496547	4.50891153036186	0.0320112626784932	0.0654660414619067	nst.ft.nst35
Xvis03_219730	-1.03142964868017	5.30370375580151	0.138562368273288	0.225006281020409	nst.ft.nst35
Xvis03_219731	1.49410713812375	8.62392764668096	0.000220951875238527	0.000895839533764127	nst.ft.nst35
Xvis03_219732	-0.899877323046808	6.15981940019117	0.0697479461902253	0.126924670606	nst.ft.nst35
Xvis03_219733	-2.75176846143184	3.05683559392858	0.0486545797417916	0.0933982784702832	nst.ft.nst35
Xvis03_219734	0.190003253533036	4.60805548703799	0.618905011567636	0.739467474131657	nst.ft.nst35
Xvis03_219737	0.402802699763959	5.2773174809954	0.219636819709231	0.327444420260372	nst.ft.nst35
Xvis03_219738	2.0819552101136	6.60492228667763	2.09661199356267e-06	1.52913194271205e-05	nst.ft.nst35
Xvis03_219739	-0.802901496708465	3.42571031221677	0.100252456397743	0.171919565269834	nst.ft.nst35
Xvis03_219740	-0.855164824470021	3.9548115527001	0.162787886436272	0.256042278031094	nst.ft.nst35
Xvis03_219742	-2.76763680560824	3.49070644733207	2.60574199128878e-09	4.09477942942593e-08	nst.ft.nst35
Xvis03_219744	-3.75335045345143	3.32980264720872	1.09209746702901e-11	3.05326767739858e-10	nst.ft.nst35
Xvis03_219745	0.555814205134268	4.83272350431583	0.105224456698169	0.179144058523919	nst.ft.nst35
Xvis03_219746	1.7073670273521	3.95251980659379	0.000158428801190737	0.000668223023016851	nst.ft.nst35
Xvis03_219748	0.605377368172926	5.66225210313179	0.0572605729825934	0.107357791224973	nst.ft.nst35
Xvis03_219750	-0.202191282549046	3.4651438649316	0.87465205545892	0.951537784665928	nst.ft.nst35
Xvis03_219751	2.29578095965493	10.496785167972	1.81586553528547e-07	1.81365106512049e-06	nst.ft.nst35
Xvis03_219753	0.42530011351648	4.47474847271261	0.304986028105293	0.425824355125351	nst.ft.nst35
Xvis03_219756	0.914115993634757	4.72566764403498	0.00861935622952334	0.0212519313481042	nst.ft.nst35
Xvis03_219757	0.183120711616425	2.69595354854499	1	1	nst.ft.nst35
Xvis03_219758	-2.96960873437217	2.81086001496099	4.31726718756942e-06	2.85690641884644e-05	nst.ft.nst35
Xvis03_219760	2.27464929644462	3.56460567099938	0.00112034654731221	0.00370073190468041	nst.ft.nst35
Xvis03_219761	0.558256154645157	5.39653240883303	0.195977061383156	0.298274682372197	nst.ft.nst35
Xvis03_219762	-0.389678828571218	4.08456848195232	0.66081422944028	0.77602197338875	nst.ft.nst35
Xvis03_219765	-3.98729232031077	8.6468031274122	1.78873911279937e-05	9.91820576165098e-05	nst.ft.nst35
Xvis03_219766	0.638627959619632	5.4290158115672	0.0640211574805013	0.117812130002778	nst.ft.nst35
Xvis03_219767	-0.418849652743383	5.4758219518009	0.365563284909332	0.492618816859526	nst.ft.nst35
Xvis03_219768	1.2617869061899	7.7052404839738	1.15378560499227e-05	6.7724101932156e-05	nst.ft.nst35
Xvis03_219771	0.58970326209239	5.62216734997143	0.0972370433313889	0.167449765529119	nst.ft.nst35
Xvis03_219774	0.451393029758702	4.35607896412531	0.227198498493689	0.336662909166415	nst.ft.nst35
Xvis03_219776	-0.395066109778746	5.21958092563276	0.358997914609669	0.485698956866234	nst.ft.nst35
Xvis03_219777	0.581908052894189	4.64944601011916	1	1	nst.ft.nst35
Xvis03_219778	-1.19277424051463	6.96408602156228	0.0013474097973165	0.00433256041756064	nst.ft.nst35
Xvis03_219779	-0.952827697112861	5.62072456486302	0.00979490997368459	0.0237338203208511	nst.ft.nst35
Xvis03_219780	1.49351918881816	3.61277046170636	0.00492380718345162	0.01314809501634	nst.ft.nst35
Xvis03_219781	-3.09733192764614	2.4953932877002	0.193823432445378	0.295543056613404	nst.ft.nst35
Xvis03_219782	-1.53456652172478	2.50381033467929	0.161335653495189	0.25435031573456	nst.ft.nst35
Xvis03_219783	0.951264117763373	2.78264054490557	0.46297204677869	0.593769326390908	nst.ft.nst35
Xvis03_219784	1.49901154234347	8.4669976744171	6.87641605555274e-05	0.000324213818968713	nst.ft.nst35
Xvis03_219785	-0.541208916501337	5.33598239892313	0.171691780366918	0.267419695497102	nst.ft.nst35
Xvis03_219786	6.72425119974099	6.52793919391372	1.01180934786227e-17	1.1547066844497e-15	nst.ft.nst35
Xvis03_219787	0.80707182554559	5.4981393780861	0.00382379886627579	0.0105590542671872	nst.ft.nst35
Xvis03_219791	-0.762063090353954	2.86305630140718	0.261030581448239	0.376965956384589	nst.ft.nst35
Xvis03_219792	0.10147819794528	4.82948037691419	0.86511504970047	0.943705231920281	nst.ft.nst35
Xvis03_219793	-2.17203844746963	5.97358992750326	0.000205081693160819	0.000837346748937856	nst.ft.nst35
Xvis03_219796	-0.729594510978338	5.46936232169575	0.0221619413097131	0.0477609139557	nst.ft.nst35
Xvis03_219797	-5.42802769121546	2.3101178083967	1.59567527915302e-05	8.97277338919525e-05	nst.ft.nst35
Xvis03_219801	-2.40178509570568	5.26572665765209	1.03937974090184e-07	1.10131538299668e-06	nst.ft.nst35
Xvis03_219803	0.320743166870275	5.12624261643288	0.396096930139098	0.525142287805308	nst.ft.nst35
Xvis03_219806	-0.561608470272802	4.79123536229743	0.0849173329246	0.149488434227994	nst.ft.nst35
Xvis03_219808	-1.53192915526864	4.02849738621708	2.00170854547387e-05	0.000109250443271786	nst.ft.nst35
Xvis03_219809	0.00583220568492144	3.81595442491589	1	1	nst.ft.nst35
Xvis03_219812	0.486620154102256	6.01386303298146	0.738452988304426	0.841571658849351	nst.ft.nst35
Xvis03_219813	-7.78021018834695	4.61608481843132	1.12679199852207e-11	3.14395290489434e-10	nst.ft.nst35
Xvis03_219815	-0.977850061326574	3.57406866026015	0.0644480051697238	0.118487993658796	nst.ft.nst35
Xvis03_219816	-0.436015121551901	5.29591453984263	0.145443744728276	0.233808250531323	nst.ft.nst35
Xvis03_219818	-0.232474761789849	6.12895583012273	0.605935060888656	0.727529652703756	nst.ft.nst35
Xvis03_219824	-6.19210965114467	4.00397252250899	1.76095137289965e-06	1.31110834036801e-05	nst.ft.nst35
Xvis03_219826	-1.3164917625118	2.99801332045704	0.099249896635249	0.170494301153926	nst.ft.nst35
Xvis03_219827	-0.136970788146809	4.29228143567331	0.764599232846325	0.862753474262046	nst.ft.nst35
Xvis03_219829	-0.0841655595413418	5.92320158997822	0.857407626691582	0.93812859618286	nst.ft.nst35
Xvis03_219830	-2.39515729240198	3.67359190257657	7.63660037017772e-10	1.38986126737234e-08	nst.ft.nst35
Xvis03_219831	1.71207795766987	7.66897455083895	0.000302776701305912	0.0011821536770281	nst.ft.nst35
Xvis03_219833	-2.36270632291353	3.71724798205228	0.00089669872308429	0.00303912763425087	nst.ft.nst35
Xvis03_219834	-2.87547786304775	5.21931759960216	0.0157452382703126	0.035657279186331	nst.ft.nst35
Xvis03_219836	2.06109356480734	6.15390018238146	0.000179546908530595	0.000744662379348071	nst.ft.nst35
Xvis03_219840	-0.046276291953697	4.63609259890323	0.930429015563343	0.995647005125541	nst.ft.nst35
Xvis03_219842	0.0134456084642351	5.31443393567866	1	1	nst.ft.nst35
Xvis03_219844	-2.3961924598506	2.99390176729466	9.62175944778828e-05	0.000432280596294147	nst.ft.nst35
Xvis03_219847	2.75057466458508	4.94145215382489	0.000165350850335511	0.0006936366041643	nst.ft.nst35
Xvis03_219848	-0.38157822055743	1.83706770129707	1	1	nst.ft.nst35
Xvis03_219849	-3.13027377634338	3.36275526739275	3.46123994894728e-05	0.000177302589437796	nst.ft.nst35
Xvis03_219850	-8.23961021991442	7.87915070624758	1.73628584986953e-12	6.24659118546085e-11	nst.ft.nst35
Xvis03_219852	10.3151230772921	12.6972128659464	3.39003457858332e-21	1.12379646280037e-18	nst.ft.nst35
Xvis03_219853	-2.21750903429128	5.21020266787088	0.010731246615187	0.0256808433522256	nst.ft.nst35
Xvis03_219854	-0.0698007396542288	3.29707080031071	0.999999999999997	1	nst.ft.nst35
Xvis03_219856	-0.62149458754229	3.4072574651754	0.214358980426901	0.320950648938998	nst.ft.nst35
Xvis03_219859	-1.16753705711485	10.0061200915707	0.141336142291974	0.228630545966208	nst.ft.nst35
Xvis03_219860	3.81732025892372	8.08480334370728	1.13570610815934e-08	1.52482508620082e-07	nst.ft.nst35
Xvis03_219861	-3.11302867734952	4.4705980613075	0.000689343370345724	0.00241695485905906	nst.ft.nst35
Xvis03_219862	2.0411240411653	6.86186195999134	0.0102881640251403	0.0247823715782055	nst.ft.nst35
Xvis03_219869	0.565121702244386	5.13944999753957	0.243932572197827	0.357126519738206	nst.ft.nst35
Xvis03_219870	0.352317095361699	4.60085184183659	0.346833800798591	0.471855287132967	nst.ft.nst35
Xvis03_219871	0.997455235610375	5.42965865114741	0.0153016812722856	0.0348170139490166	nst.ft.nst35
Xvis03_219872	0.653152396041122	5.48422964911414	0.040709520727342	0.0804197867603268	nst.ft.nst35
Xvis03_219873	-1.44914199428386	3.73968939164818	0.0101639088209575	0.0245127494394926	nst.ft.nst35
Xvis03_219874	-4.96544219456355	3.61321587241717	3.14927061643135e-14	1.69294574488701e-12	nst.ft.nst35
Xvis03_219875	-3.44739699955378	4.16816957427701	6.57215356639887e-07	5.56594246380606e-06	nst.ft.nst35
Xvis03_219877	0.293725819569504	3.48293658182669	0.55032294660384	0.675138460266567	nst.ft.nst35
Xvis03_219878	0.525443778596445	5.76423340550032	0.0919374446804047	0.15972610959387	nst.ft.nst35
Xvis03_219881	-0.466858580582528	3.50852481369465	0.546133926038588	0.671332383208214	nst.ft.nst35
Xvis03_219882	-0.326448101390635	4.17570132452299	0.697211982677081	0.806520640978148	nst.ft.nst35
Xvis03_219884	-0.109105757480587	5.09036949811189	0.783801435315441	0.87872351911562	nst.ft.nst35
Xvis03_219885	0	1.64319618379548	1	1	nst.ft.nst35
Xvis03_219888	-0.325311412698971	4.59385166846568	0.411251138670366	0.540735631665644	nst.ft.nst35
Xvis03_219890	0.564902072014729	3.67341473155291	0.400327841283051	0.529493097766204	nst.ft.nst35
Xvis03_219893	0.0231197708147053	7.13957216123636	0.951591505017116	1	nst.ft.nst35
Xvis03_219894	-2.04974137282822	3.03409472721597	0.00179561304526294	0.00552859806041483	nst.ft.nst35
Xvis03_219895	-1.34038933931335	4.32237386727085	0.0704567915237896	0.12799711748248	nst.ft.nst35
Xvis03_219899	-0.198491561885272	7.25753830816769	0.585303159200479	0.70850077252202	nst.ft.nst35
Xvis03_219900	0.1722275466693	7.7607593692193	0.615292207025137	0.736153894518793	nst.ft.nst35
Xvis03_219901	-1.67793268522547	5.96411497662395	2.44535650625276e-07	2.3529162844891e-06	nst.ft.nst35
Xvis03_219904	-3.91166568960648	3.04819441599699	5.07424193806188e-06	3.29057617622895e-05	nst.ft.nst35
Xvis03_219905	7.54632117716821	5.81502523658658	4.9827213996173e-08	5.71678561540822e-07	nst.ft.nst35
Xvis03_219906	1.27030280156458	5.71678967161385	0.000341785870153249	0.00131165509099881	nst.ft.nst35
Xvis03_219908	0.90851137332686	5.84673016668017	0.0534168674473071	0.101228126509985	nst.ft.nst35
Xvis03_219910	0.0241946267180331	6.33615457229508	0.981630585968436	1	nst.ft.nst35
Xvis03_219911	0.655014881563496	6.16840052448002	0.026851609051287	0.0563373949398837	nst.ft.nst35
Xvis03_219912	0.413425485198672	5.91135559368913	0.476806282922959	0.606705709846131	nst.ft.nst35
Xvis03_219913	-0.660577827409544	5.42135961781028	0.0429295393602288	0.0841842220440093	nst.ft.nst35
Xvis03_219916	-1.03384595886901	5.68970200964962	0.00296243289020661	0.00849731214057409	nst.ft.nst35
Xvis03_219917	-6.94056876433633	3.85321970133185	1.03443287790827e-16	9.15220300997514e-15	nst.ft.nst35
Xvis03_219919	-8.37592681334903	6.45398869949951	3.41732524335169e-10	6.7392945273634e-09	nst.ft.nst35
Xvis03_219921	-0.772325525669153	3.69031007689648	0.138302636672375	0.224715557286671	nst.ft.nst35
Xvis03_219923	0.438706449822564	6.13330826495043	0.399982355754966	0.529267661963163	nst.ft.nst35
Xvis03_219924	-1.57967942106841	3.2097675129206	0.00963941854229942	0.023405933792193	nst.ft.nst35
Xvis03_219925	-2.13856086336375	2.52195388278806	0.0610626436120877	0.113250990676848	nst.ft.nst35
Xvis03_219926	-1.47594638427581	4.30330749440405	0.0432282336798569	0.0846864637012308	nst.ft.nst35
Xvis03_219929	-2.51543177296594	3.39344686900407	6.4056826182468e-05	0.000304390167555803	nst.ft.nst35
Xvis03_219930	2.28003946999161	8.55833437231085	5.02599959799444e-07	4.40236603169721e-06	nst.ft.nst35
Xvis03_219931	-2.35144584378924	8.1837673597893	0.00026282180730673	0.00104371592217102	nst.ft.nst35
Xvis03_219932	2.34808672934467	5.76433176332018	3.76104773489988e-06	2.54076019471184e-05	nst.ft.nst35
Xvis03_219934	-1.49489260360166	3.62401394390893	0.113980530971163	0.19161445698038	nst.ft.nst35
Xvis03_219935	-2.85386087886788	6.88042502540195	0.000556327729466983	0.00201083877917155	nst.ft.nst35
Xvis03_219937	1.20644119715652	4.82550253369152	0.000249486588878159	0.000997588103661863	nst.ft.nst35
Xvis03_219938	-1.56310230180247	3.85830732909465	0.000937472222443672	0.00316806450317555	nst.ft.nst35
Xvis03_219939	-0.343099043024343	5.33261852800594	0.489448649372488	0.61933959331211	nst.ft.nst35
Xvis03_219940	-0.235173623988208	6.82769604903752	0.684988615788234	0.795885545991787	nst.ft.nst35
Xvis03_219945	2.14882708318875	3.4119903570294	0.00841515746932891	0.0208106993686441	nst.ft.nst35
Xvis03_219946	-3.29071881844184	5.43277914579835	4.18332021203296e-06	2.78432176394099e-05	nst.ft.nst35
Xvis03_219948	-0.676094857086642	3.88182970031772	0.129685759733267	0.213328784589589	nst.ft.nst35
Xvis03_219949	5.89045158027638	6.64916638745018	2.29303492128609e-17	2.31347284123668e-15	nst.ft.nst35
Xvis03_219952	-1.38133347725422	3.13043182204723	0.0183056884347516	0.0405687222977023	nst.ft.nst35
Xvis03_219953	0.496796535858882	5.69256192937651	0.052757690023846	0.100128860169303	nst.ft.nst35
Xvis03_219957	-1.54897836175476	5.47680334345472	0.00279263573998446	0.00807515418645975	nst.ft.nst35
Xvis03_219958	-0.590767338829398	3.67682509429527	0.218623685827294	0.326178480258618	nst.ft.nst35
Xvis03_219959	-0.463392646121648	3.46838180700524	0.463460983472308	0.594220222181302	nst.ft.nst35
Xvis03_219960	-2.3561200941201	2.89248324984744	5.83536368617185e-05	0.000279771930449623	nst.ft.nst35
Xvis03_219961	-3.66469490630579	2.46116996178299	0.0645481449211858	0.118656432761773	nst.ft.nst35
Xvis03_219962	0.703990566608867	5.29849001598549	0.142570568356215	0.230092734812053	nst.ft.nst35
Xvis03_219963	-1.36122424242721	6.77937405584777	0.00299674025907516	0.00856923693306706	nst.ft.nst35
Xvis03_219967	-2.25891793928793	2.88875462271418	0.00205445463404658	0.00622235629102253	nst.ft.nst35
Xvis03_219972	-0.944921731694528	5.97286319531796	0.00169026913309145	0.00524835351026589	nst.ft.nst35
Xvis03_219975	-0.921761088726787	4.94785973318613	0.000950274136474068	0.0032072340159098	nst.ft.nst35
Xvis03_219977	1.4189681513436	6.66879184088353	1.47729353765445e-05	8.41930328479859e-05	nst.ft.nst35
Xvis03_219978	0.891306931618252	5.84256519602665	0.000884436089758462	0.00300268316939943	nst.ft.nst35
Xvis03_219979	5.33512544582454	9.75451160862268	6.91433705652588e-12	2.08372975839848e-10	nst.ft.nst35
Xvis03_219984	0.930151389319916	9.23046778416636	0.316544190173586	0.438826098314548	nst.ft.nst35
Xvis03_219986	-0.237979988415422	4.10322983530563	0.736259944611446	0.839966175747719	nst.ft.nst35
Xvis03_219988	1.60094195637256	5.56727391539524	1.08197738557039e-05	6.39706588139903e-05	nst.ft.nst35
Xvis03_219989	0.773554557143065	7.54180966244189	0.0837238516984686	0.147892309971806	nst.ft.nst35
Xvis03_219993	0.646117050787104	4.38244014915989	0.356428425645938	0.482738615784864	nst.ft.nst35
Xvis03_219995	-1.69294100990306	1.86170920952198	0.299532697808073	0.42002152800703	nst.ft.nst35
Xvis03_219997	1.66969136545369	3.0177637550581	0.345818459494194	0.470703921354742	nst.ft.nst35
Xvis03_219998	-2.30538416096615	3.88482321971269	2.9097520698905e-06	2.03273848816284e-05	nst.ft.nst35
Xvis03_219999	0.880507002018782	5.09999469992856	0.00627991841581544	0.0162037257419196	nst.ft.nst35
Xvis03_220001	0.176880453278113	5.34135530183004	0.634053494181158	0.753530781262157	nst.ft.nst35
Xvis03_220002	5.31520533288278	10.2951699953803	4.80510890013312e-09	7.10962074564861e-08	nst.ft.nst35
Xvis03_220003	0.111254569188425	3.27738444691819	1	1	nst.ft.nst35
Xvis03_220004	-1.74650161424951	3.78597728754115	3.38168366100166e-05	0.000173546559572894	nst.ft.nst35
Xvis03_220005	1.09418007540891	3.80814677662487	0.0335624353277763	0.0681975754624386	nst.ft.nst35
Xvis03_220006	-0.832127525061196	6.60500675850345	0.0101228623083235	0.0244222165861702	nst.ft.nst35
Xvis03_220007	-0.42775965486962	2.65803992897737	1	1	nst.ft.nst35
Xvis03_220008	0.812343704478166	3.52488726546142	0.104815870618027	0.178623178288224	nst.ft.nst35
Xvis03_220010	3.19780956009686	6.17102495246764	5.90742549634563e-07	5.05215510968183e-06	nst.ft.nst35
Xvis03_220011	1.53545127023749	4.88426582830486	7.75688871693942e-06	4.76817490533985e-05	nst.ft.nst35
Xvis03_220012	-1.25517657200347	5.30930009110683	0.000954939944597159	0.00321772237382048	nst.ft.nst35
Xvis03_220015	0.591432597360174	4.54959725837079	0.220190006161557	0.328128594218919	nst.ft.nst35
Xvis03_220016	3.77832594691622	6.88604076560913	1.1233999396918e-09	1.94299346091042e-08	nst.ft.nst35
Xvis03_220017	-0.579129439174768	2.65829481911321	0.689349551494238	0.799484698496816	nst.ft.nst35
Xvis03_220018	3.0650606956058	6.44647369404432	7.16030760789185e-09	1.00903808527002e-07	nst.ft.nst35
Xvis03_220019	-0.707712576868426	3.94473644840991	0.0546191463092003	0.103141512825579	nst.ft.nst35
Xvis03_220020	1.46931183312348	7.70708220167713	0.000103328424807505	0.00045889686079582	nst.ft.nst35
Xvis03_220021	2.62273893855737	4.50370313286109	3.59196176665406e-08	4.25262616302078e-07	nst.ft.nst35
Xvis03_220023	0.765025298782512	5.18677395798993	0.0293483898402495	0.0607700225677862	nst.ft.nst35
Xvis03_220024	0.282757619282667	4.73316279543581	0.424203574645082	0.55441531679184	nst.ft.nst35
Xvis03_220025	-1.01895062913179	3.37215686614972	0.0328410478373364	0.0669663018510888	nst.ft.nst35
Xvis03_220026	-0.626548712704122	5.70836713818197	0.143164586007084	0.230917577731306	nst.ft.nst35
Xvis03_220031	-4.43197592704327	2.31954212293596	0.00012424590060808	0.000538902079179531	nst.ft.nst35
Xvis03_220034	-3.48492393402331	4.52845509362016	2.99423109840078e-05	0.000156371641346714	nst.ft.nst35
Xvis03_220036	1.01248235778491	2.90873563458458	0.553422724581168	0.677866155920084	nst.ft.nst35
Xvis03_220038	1.22750170272018	6.10161832663375	0.00122159615756896	0.00398227190396455	nst.ft.nst35
Xvis03_220040	0.225960917931897	5.89832691700603	0.447054261228482	0.57765094988329	nst.ft.nst35
Xvis03_220042	0.9654599623797	5.41719825434617	0.0327560668439631	0.0668125869716522	nst.ft.nst35
Xvis03_220043	1.33919906284489	4.13488878625784	0.00224752013189295	0.00671651058088549	nst.ft.nst35
Xvis03_220045	-0.0535857429354309	6.09405612952684	0.9022155935997	0.972371709748083	nst.ft.nst35
Xvis03_220049	0.0116731828125911	3.65899197626873	1	1	nst.ft.nst35
Xvis03_220050	-2.38041331947362	6.22145508051466	0.000400374141823445	0.00150945279626532	nst.ft.nst35
Xvis03_220051	1.88872863303754	6.72182208707135	7.30646691986434e-06	4.53535171311954e-05	nst.ft.nst35
Xvis03_220055	8.46039697986638	8.71075903113342	5.18055769977896e-11	1.24360180782797e-09	nst.ft.nst35
Xvis03_220056	-1.11661677998648	4.84609316289368	0.000189991565168248	0.000782387625506512	nst.ft.nst35
Xvis03_220058	0.693019188644543	5.23208136852823	0.02147787027573	0.0465571209479975	nst.ft.nst35
Xvis03_220059	1.00160544430973	3.38493456822245	0.048481435184919	0.0931482726312203	nst.ft.nst35
Xvis03_220061	-1.39865612932309	3.3405557963968	0.0142676716967269	0.0327534115955814	nst.ft.nst35
Xvis03_220062	-1.24927896982917	4.68400669268728	0.0017159320483163	0.00531618200015751	nst.ft.nst35
Xvis03_220063	0.632876778436511	6.06003597830508	0.0908737288861639	0.158312678588846	nst.ft.nst35
Xvis03_220064	1.0776015974184	6.86879766576981	0.00645133834012975	0.0165759822233029	nst.ft.nst35
Xvis03_220065	-5.31056782357182	2.30308120320507	2.79550187841151e-06	1.9607945920969e-05	nst.ft.nst35
Xvis03_220066	-1.45285010953342	3.52221335297377	0.0065490727392592	0.0167954945199311	nst.ft.nst35
Xvis03_220068	-1.91237286545765	3.06360482103757	0.0021157609038472	0.00638216504385726	nst.ft.nst35
Xvis03_220069	-7.73115061774427	4.96946630341638	2.82177098517926e-22	1.35474198022934e-19	nst.ft.nst35
Xvis03_220072	4.17716224161902	6.99750790815485	7.99065242883067e-10	1.44861788758606e-08	nst.ft.nst35
Xvis03_220074	2.22684279866194	6.68845667649776	0.000140961376503874	0.000602578189093499	nst.ft.nst35
Xvis03_220075	-0.351813068474292	4.357070924357	0.329240159186272	0.452518335276453	nst.ft.nst35
Xvis03_220076	-5.50884662744726	5.72968374559976	7.52803386438519e-15	4.74266133456267e-13	nst.ft.nst35
Xvis03_220077	0.877915988531845	5.46976659950908	0.00617878177003982	0.0159812704039131	nst.ft.nst35
Xvis03_220079	-0.135805235742774	3.79743992032353	0.915934071171461	0.983861216953202	nst.ft.nst35
Xvis03_220080	-0.834088684999416	4.44019500849092	0.0104502438369876	0.025116303287136	nst.ft.nst35
Xvis03_220081	-4.39114766178311	2.9729877047606	3.49864591719063e-05	0.000178955353067763	nst.ft.nst35
Xvis03_220082	-2.52291995340473	4.65529657726808	9.82941511584437e-11	2.20378336003061e-09	nst.ft.nst35
Xvis03_220083	0	2.81917788748723	1	1	nst.ft.nst35
Xvis03_220084	2.37666214571661	6.73446705759989	0.0066371570351868	0.0169900969665207	nst.ft.nst35
Xvis03_220085	-0.266146604237092	5.69018628418749	0.439136058176378	0.569865909030638	nst.ft.nst35
Xvis03_220086	-0.640438408815294	4.28660622446024	0.0810309180864236	0.143792183598939	nst.ft.nst35
Xvis03_220087	2.33045521167637	4.04980086789668	0.0126463538917697	0.0295576943486839	nst.ft.nst35
Xvis03_220089	-0.535935325293331	4.15643352871004	0.276986412474325	0.395496033317611	nst.ft.nst35
Xvis03_220090	-0.22940911895472	4.15104346520515	0.621587923232496	0.741781833818981	nst.ft.nst35
Xvis03_220091	-0.18362055522546	7.48895134332727	0.57677434633187	0.700429936674979	nst.ft.nst35
Xvis03_220092	-5.29336072154734	2.81236049376565	2.81713543095704e-08	3.45576886389558e-07	nst.ft.nst35
Xvis03_220093	-0.791715078943058	4.28017920410948	0.143473834100514	0.231255636974005	nst.ft.nst35
Xvis03_220094	0.391736203050218	4.120575483999	0.313067296362665	0.435056988447688	nst.ft.nst35
Xvis03_220096	-0.357176776277528	4.61689709312507	0.357367987776091	0.483822879600011	nst.ft.nst35
Xvis03_220097	-0.605937864613026	6.70863035373087	0.187146174361191	0.287249055851711	nst.ft.nst35
Xvis03_220098	0.0645873169416686	5.62716950535635	0.816245707258838	0.90453589479185	nst.ft.nst35
Xvis03_220100	0.197485551383893	6.62361519756024	0.568717117491953	0.692820756570169	nst.ft.nst35
Xvis03_220102	-1.65169881031395	3.21818628350924	1	1	nst.ft.nst35
Xvis03_220103	0.473380834856213	5.82692607579625	0.114057453276912	0.191720623201068	nst.ft.nst35
Xvis03_220105	1.80292975934361	2.82941357984492	0.0218488801904747	0.0472363290204936	nst.ft.nst35
Xvis03_220106	3.11323256004434	4.1628955773771	1.44785349370085e-06	1.10943666443572e-05	nst.ft.nst35
Xvis03_220107	1.65890049596915	4.05735161265286	0.000605416708100226	0.00216522394731042	nst.ft.nst35
Xvis03_220110	3.70351223600662	6.31488897080934	4.63310787334833e-09	6.90650545188745e-08	nst.ft.nst35
Xvis03_220112	0.920349217599091	6.01925998254698	0.0804305197033707	0.142890662987116	nst.ft.nst35
Xvis03_220113	-0.439649680112201	4.44130652101022	0.259036078822679	0.374629617268948	nst.ft.nst35
Xvis03_220114	1.05636663313164	3.20121686833315	0.16070640608783	0.253776615278888	nst.ft.nst35
Xvis03_220116	-3.53755400236318	6.08094588203349	2.28225373333758e-07	2.21588694067358e-06	nst.ft.nst35
Xvis03_220117	4.23124799048751	4.00555696844943	0.000309922540726593	0.00120734514116854	nst.ft.nst35
Xvis03_220119	2.3215256440948	3.64383411142605	0.00152462773618933	0.00480801630146412	nst.ft.nst35
Xvis03_220121	-0.907591202608393	4.28612950323299	0.118209744064786	0.197697809803485	nst.ft.nst35
Xvis03_220123	-1.97299070270934	2.85633149752852	0.0200329777461346	0.0439588887564117	nst.ft.nst35
Xvis03_220124	1.44327048707889	4.08252705773211	0.00162654587667857	0.00509022212654435	nst.ft.nst35
Xvis03_220128	-4.24586624982801	4.12598810633828	3.9832018245236e-06	2.67268043387191e-05	nst.ft.nst35
Xvis03_220130	-0.0202173554491425	4.05513172799336	1	1	nst.ft.nst35
Xvis03_220134	-1.88904849172184	5.92802287035016	1.16225605995935e-05	6.8192545818854e-05	nst.ft.nst35
Xvis03_220136	-1.38646914979405	3.97854219804961	0.000919681702178402	0.00311474783250545	nst.ft.nst35
Xvis03_220137	-0.044480981661814	3.45961305022773	1	1	nst.ft.nst35
Xvis03_220138	1.28837368311984	6.89827230973773	0.000210235768667529	0.000856381687290229	nst.ft.nst35
Xvis03_220140	-2.44603057686613	2.99549797018008	1.87490041317428e-05	0.000103260436917031	nst.ft.nst35
Xvis03_220141	-2.70926319410059	2.78398589244371	0.00464104495595099	0.0124719685237803	nst.ft.nst35
Xvis03_220142	-0.155215277513394	4.9069963638837	0.765536659405249	0.863560866280498	nst.ft.nst35
Xvis03_220145	1.36975837756711	2.39209407227311	0.394090458972859	0.523361451762602	nst.ft.nst35
Xvis03_220147	0.662010797173109	5.76766617966521	0.0221635613781353	0.0477609139557	nst.ft.nst35
Xvis03_220150	0.341520227986643	5.49637152739917	0.399654682252127	0.529042462007523	nst.ft.nst35
Xvis03_220151	-0.886847757177861	4.89173816219083	0.0183073534580524	0.0405687222977023	nst.ft.nst35
Xvis03_220152	-2.41034132578397	4.28659317579764	9.37887948242811e-10	1.67198641528613e-08	nst.ft.nst35
Xvis03_220153	-1.22972350473629	5.2270957869013	0.000112717376232101	0.000494911393654856	nst.ft.nst35
Xvis03_220154	0.679888970440942	3.25642557041428	0.829900733977046	0.914717219693034	nst.ft.nst35
Xvis03_220156	-2.38339965064549	2.98936788184097	0.013165316254433	0.0306416962759272	nst.ft.nst35
Xvis03_220157	-2.13790680517115	4.11553757052764	0.000263439150996348	0.00104550564379658	nst.ft.nst35
Xvis03_220160	0.387477980888953	4.87454799974162	0.250799645492048	0.36503067783669	nst.ft.nst35
Xvis03_220161	-0.0299809314359763	4.36501571928713	1	1	nst.ft.nst35
Xvis03_220162	0.129615295909215	4.9843524321496	0.75912457178368	0.858622204760656	nst.ft.nst35
Xvis03_220163	1.14768763534393	5.92849627112357	0.000466084753213178	0.00172260936515393	nst.ft.nst35
Xvis03_220164	-0.198186665938414	4.40167535595686	0.622302777667883	0.742507633342184	nst.ft.nst35
Xvis03_220165	0.0958453378197111	3.90830697492089	0.914299927769209	0.982692442051158	nst.ft.nst35
Xvis03_220166	0.491706489872561	4.84612099081385	0.456543999954541	0.587256292624453	nst.ft.nst35
Xvis03_220167	0.526731838127284	5.55411673689316	0.231119661029602	0.341491991989297	nst.ft.nst35
Xvis03_220168	-0.192381468674021	3.910366271668	0.672388730286982	0.785111396493262	nst.ft.nst35
Xvis03_220169	-0.336559296747937	4.16424767879543	0.44865595170051	0.579035670701353	nst.ft.nst35
Xvis03_220170	1.68031612916574	5.75716229953116	0.00599988903589721	0.0155648323172716	nst.ft.nst35
Xvis03_220171	0.887390513030202	4.65745655705492	0.0177201106235339	0.0394342559000608	nst.ft.nst35
Xvis03_220172	0.903011584243469	4.68945658672694	0.108375087437512	0.183676974119596	nst.ft.nst35
Xvis03_220174	-0.836076243642833	5.21030977890706	0.0224987383243106	0.0484082728619033	nst.ft.nst35
Xvis03_220176	1.2356234512023	5.93981086769114	0.00257794565830801	0.00752836912769029	nst.ft.nst35
Xvis03_220178	-0.511470056657977	4.97302319436677	0.289478428631358	0.409136956840361	nst.ft.nst35
Xvis03_220179	-2.70982753401998	2.85609879861729	0.00143334478485409	0.00456700124079381	nst.ft.nst35
Xvis03_220181	1.91628569284134	7.06241134833112	0.000487507729141047	0.00178620266127126	nst.ft.nst35
Xvis03_220182	0.782944393920968	4.79076519607223	0.206117350548227	0.310648611353428	nst.ft.nst35
Xvis03_220183	1.2569941781424	6.78788159335532	0.000229417591128493	0.000926069076552768	nst.ft.nst35
Xvis03_220187	-4.83420499251906	4.93168547623839	5.13900037352432e-09	7.57948116531559e-08	nst.ft.nst35
Xvis03_220188	-0.577159736919452	5.47400057187664	0.195470343419857	0.297663085577454	nst.ft.nst35
Xvis03_220192	-3.07779474882648	2.53080981862064	0.0411510698929198	0.0811308901329825	nst.ft.nst35
Xvis03_220193	-0.0175682019601968	2.00818230967404	1	1	nst.ft.nst35
Xvis03_220194	-1.11787842678822	7.62735648580025	0.000737871761726168	0.00255747785374992	nst.ft.nst35
Xvis03_220198	3.239888901692	4.99887533240692	1.54653223369078e-05	8.72855026957325e-05	nst.ft.nst35
Xvis03_220199	-3.68429581173377	3.63011498365621	7.00885206810837e-06	4.37205409248534e-05	nst.ft.nst35
Xvis03_220203	0.0534136778036548	5.47897277818704	0.868049463047021	0.946177895193228	nst.ft.nst35
Xvis03_220205	0.131419652213374	5.14593038847445	1	1	nst.ft.nst35
Xvis03_220207	-1.882646360603	2.9682553486453	0.0100131786606372	0.0241953291378083	nst.ft.nst35
Xvis03_220208	1.51588241362477	5.36206275218112	0.000369419505455535	0.0014052198575496	nst.ft.nst35
Xvis03_220209	-6.59493011859537	4.38313995224828	6.26243052285739e-06	3.96326455317015e-05	nst.ft.nst35
Xvis03_220211	-0.967062204597811	3.42995945840665	0.0763250471841125	0.136766233197477	nst.ft.nst35
Xvis03_220212	0.77549642909353	3.43871228281534	0.206510452356196	0.311140031182266	nst.ft.nst35
Xvis03_220215	0.240593062612912	5.23375241068045	0.552559036104506	0.676927361168767	nst.ft.nst35
Xvis03_220216	-0.167535121608414	6.58520870991004	0.6904306168232	0.800538430881864	nst.ft.nst35
Xvis03_220218	0.335646805394549	3.59392718085233	0.525277935078803	0.65284446300242	nst.ft.nst35
Xvis03_220219	-0.158380405899035	4.2963871811573	0.745106513125282	0.846931600990168	nst.ft.nst35
Xvis03_220220	0.311777549254126	5.57954641168384	0.445613116770777	0.576123263515603	nst.ft.nst35
Xvis03_220222	7.11972994589225	8.22669312258838	1.0711496331373e-05	6.34892138874868e-05	nst.ft.nst35
Xvis03_220226	0.691073033816802	3.23258829328126	0.540662325381062	0.666607381184822	nst.ft.nst35
Xvis03_220228	0.95411546425989	4.97352856119108	0.0133922280888819	0.0311077730533038	nst.ft.nst35
Xvis03_220229	-1.1627880424224	4.06739482931696	0.00334921521968032	0.00943280787231757	nst.ft.nst35
Xvis03_220230	0.705463831078393	6.5149681578337	0.0260305370880478	0.054829526153841	nst.ft.nst35
Xvis03_220232	0.451469100177923	4.18725766301037	0.264076506547514	0.38065402222394	nst.ft.nst35
Xvis03_220233	2.45622931361673	2.9189628613853	0.0780344724181953	0.139273677666778	nst.ft.nst35
Xvis03_220234	0.405708116968491	8.57433207508192	0.253429048785404	0.367896220022853	nst.ft.nst35
Xvis03_220235	-1.14393084975516	3.91747640896376	0.00294385741538472	0.00845622587051814	nst.ft.nst35
Xvis03_220236	-1.62233873277103	4.11284711685895	0.00558251806773814	0.0146265335071732	nst.ft.nst35
Xvis03_220237	-5.01928713026782	1.7098795215221	0.00610480021496625	0.0158016607906628	nst.ft.nst35
Xvis03_220238	0.350567248302042	5.16230718893525	0.456469556993053	0.587214787213737	nst.ft.nst35
Xvis03_220239	3.56170853141808	9.8136229572841	8.06417876400611e-06	4.93961992658412e-05	nst.ft.nst35
Xvis03_220240	3.18685535234087	11.8553046954368	4.20090321588439e-05	0.00020933849489892	nst.ft.nst35
Xvis03_220243	0.164948849971734	3.50356327609452	0.882579482148826	0.957468764995956	nst.ft.nst35
Xvis03_220244	0.101193399007217	5.80752866097575	0.749479484316392	0.850448480858771	nst.ft.nst35
Xvis03_220248	-2.2017092653192	5.93977075101048	0.00486814571897112	0.0130169373622498	nst.ft.nst35
Xvis03_220250	-2.45230798595425	5.19791927311033	0.000131667215025233	0.000566853010141099	nst.ft.nst35
Xvis03_220252	-2.76725128630993	3.11023908566343	0.00193256680715369	0.0059046919843554	nst.ft.nst35
Xvis03_220253	0.773808942567985	4.97820352070568	0.0081167974215903	0.020183991873692	nst.ft.nst35
Xvis03_220257	5.58713263460341	4.85463313075582	5.43190725679435e-06	3.4964606905385e-05	nst.ft.nst35
Xvis03_220258	-1.82899523774988	3.46888261707725	0.00534911892092152	0.0140913359811164	nst.ft.nst35
Xvis03_220259	3.35825599369153	2.34587776595046	0.116498174314159	0.195257503427956	nst.ft.nst35
Xvis03_220260	1.31190204323192	5.14031941718193	0.000182297846913303	0.00075494732973644	nst.ft.nst35
Xvis03_220261	-1.42038182142696	4.6236760395122	0.000387651551182746	0.0014670488032393	nst.ft.nst35
Xvis03_220262	2.75881039079242	5.72156648090143	2.15963969512448e-07	2.1115634462934e-06	nst.ft.nst35
Xvis03_220263	0.0935913189940943	3.94478476358588	0.89490048911233	0.966692490488864	nst.ft.nst35
Xvis03_220264	-4.06834610270042	5.1875062445606	2.3884276431972e-18	3.35899778547825e-16	nst.ft.nst35
Xvis03_220265	-2.06306739540934	6.37646748129077	0.000839636588675173	0.002862453531862	nst.ft.nst35
Xvis03_220267	-1.53096039398066	3.8697621726976	0.00118424671921896	0.00388416185434288	nst.ft.nst35
Xvis03_220270	-1.48241873186638	4.4407650806407	0.00467135670085808	0.0125437414360746	nst.ft.nst35
Xvis03_220271	0.389230516281835	5.34526809343127	0.168839034971986	0.263625197254117	nst.ft.nst35
Xvis03_220272	-0.786411471425082	4.1354534933279	0.0513350168273038	0.0977886768759817	nst.ft.nst35
Xvis03_220274	3.81241833257962	5.89059480548842	1.47890751222816e-13	6.79565323193157e-12	nst.ft.nst35
Xvis03_220276	0.0779858263071295	5.6700117457371	0.795194736181783	0.887853952861655	nst.ft.nst35
Xvis03_220278	0.225348094538026	4.31959911914895	0.592763464790244	0.715853982126259	nst.ft.nst35
Xvis03_220279	1.75382934119929	7.38291716626717	4.73386033325731e-05	0.00023232124575235	nst.ft.nst35
Xvis03_220280	-2.34518603593095	2.69653426136198	0.00502926362801374	0.0133732691926729	nst.ft.nst35
Xvis03_220281	2.9639846972374	5.29438811489949	1.1516338456722e-05	6.76263097144416e-05	nst.ft.nst35
Xvis03_220289	3.32125541792398	6.65083197782604	2.74182621190019e-07	2.60398679046974e-06	nst.ft.nst35
Xvis03_220295	-0.453543217352126	4.62417222420592	0.300208932007675	0.420800257761287	nst.ft.nst35
Xvis03_220296	-1.02693038258201	4.04299357690187	0.319111792871254	0.441342355433245	nst.ft.nst35
Xvis03_220298	-1.29833669551476	3.35252334965607	0.0713735553619887	0.129257805840917	nst.ft.nst35
Xvis03_220308	1.20855831572749	2.96522044591923	0.105965921405018	0.180186067870306	nst.ft.nst35
Xvis03_220314	-2.78683667225079	2.51435194046427	0.0775911647649542	0.138695825782829	nst.ft.nst35
Xvis03_220317	1.18493390223393	3.401232973199	0.0837162366811811	0.147892309971806	nst.ft.nst35
Xvis03_220318	-2.4629095088987	5.83462543387886	1.88641305916494e-09	3.06828610078896e-08	nst.ft.nst35
Xvis03_220320	-1.75496672974923	3.51196162816429	0.0114257875170979	0.0271099590321327	nst.ft.nst35
Xvis03_220326	-0.341009680263906	4.02021701299026	0.378326743352329	0.505949788463593	nst.ft.nst35
Xvis03_220330	-1.61829988035007	2.84196878977559	0.0173235556561828	0.0386655763707972	nst.ft.nst35
Xvis03_220342	1.04993233324583	6.10180622335574	0.159726636401894	0.252684235725891	nst.ft.nst35
Xvis03_220347	0.654332120262757	5.23485567736014	0.283509139650843	0.402497986270897	nst.ft.nst35
Xvis03_220348	0.474840950074433	5.47086892403787	0.640109939729739	0.758562303447364	nst.ft.nst35
Xvis03_220349	0.639159876695838	4.54709917260756	0.291334692106131	0.410929485259904	nst.ft.nst35
Xvis03_220352	-0.556858187457417	3.42730254500905	0.43892522801676	0.569741589031937	nst.ft.nst35
Xvis03_220353	1.94538460969144	6.76505833095985	0.000293539626514973	0.00114898853527354	nst.ft.nst35
Xvis03_220354	-4.88716213665603	3.93716601399486	4.94500802236917e-17	4.71570867777027e-15	nst.ft.nst35
Xvis03_220356	-1.64638565709026	4.50530532819135	6.61370720088802e-06	4.15535403239909e-05	nst.ft.nst35
Xvis03_220357	-6.15958714376129	3.60796861258255	7.54706451302936e-05	0.000351901470913958	nst.ft.nst35
Xvis03_220358	-8.29124595559334	4.35292085519048	2.07193899561312e-06	1.51351556326975e-05	nst.ft.nst35
Xvis03_220360	-2.13908605840031	6.92453658449007	1.30827377069351e-05	7.57069647105806e-05	nst.ft.nst35
Xvis03_220363	6.72561419413518	9.54581190205171	4.07415206527577e-14	2.10090441499387e-12	nst.ft.nst35
Xvis03_220364	-1.75319692787139	3.8870685564722	0.002216321583494	0.00663609578644882	nst.ft.nst35
Xvis03_220365	0.555610624396914	3.76406346796064	0.236436979300719	0.347578087087309	nst.ft.nst35
Xvis03_220372	-0.85637529361998	4.04385083039808	0.0264949895153101	0.0556730665592609	nst.ft.nst35
Xvis03_220374	0.132044157904702	4.26291741257469	0.824751143153602	0.911100724084879	nst.ft.nst35
Xvis03_220377	-1.87488293177692	4.34367731900972	0.000185613634237314	0.000766854192725854	nst.ft.nst35
Xvis03_220380	-0.149078299370971	2.94560413150297	1	1	nst.ft.nst35
Xvis03_220383	-0.104705570682594	4.13382098186456	0.856397381669669	0.937244202561453	nst.ft.nst35
Xvis03_220384	-0.829980294123538	4.45820604856856	0.0204884696900864	0.044803041227434	nst.ft.nst35
Xvis03_220385	0.0685672250489777	3.87573027966933	1	1	nst.ft.nst35
Xvis03_220386	-1.67505516505488	4.84220599613356	0.000816411841619654	0.00279079353569125	nst.ft.nst35
Xvis03_220387	-2.8579386958177	3.57618113648953	5.63324023947887e-06	3.60812430364464e-05	nst.ft.nst35
Xvis03_220388	0.549707789998142	6.74946378010648	0.246016456876691	0.35958839878396	nst.ft.nst35
Xvis03_220390	-1.30491384092422	4.77296599652776	0.00731821063475123	0.0184714338120397	nst.ft.nst35
Xvis03_220392	-2.09146744732014	4.73566517957781	1.51336998468524e-07	1.55045256046892e-06	nst.ft.nst35
Xvis03_220396	0.248618423956544	6.55922145599467	0.4120742322223	0.541535088046993	nst.ft.nst35
Xvis03_220399	3.42817693942521	5.80517029571024	4.01107736338285e-07	3.61932794104857e-06	nst.ft.nst35
Xvis03_220401	0.656762737223476	2.9516817712862	1	1	nst.ft.nst35
Xvis03_220402	0.86348021976371	5.01082581272508	0.0128077100938821	0.0299047036117927	nst.ft.nst35
Xvis03_220403	-0.458129400343723	4.42172917522283	0.287666801620003	0.40707235277521	nst.ft.nst35
Xvis03_220405	1.24805146213622	6.26591761458703	0.0001481118542901	0.000629091320097946	nst.ft.nst35
Xvis03_220406	1.31266966273546	3.9961507282729	0.0099492043557889	0.0240574456835097	nst.ft.nst35
Xvis03_220407	-0.282141909386809	4.24945644584051	0.549447463342156	0.674361515524756	nst.ft.nst35
Xvis03_220409	-2.12623583142318	3.03870209600367	0.000791653703802959	0.00271884423237509	nst.ft.nst35
Xvis03_220411	0.218299572990966	4.452326632977	0.751891164236449	0.852282071127906	nst.ft.nst35
Xvis03_220413	-0.44750239170721	5.20403784168566	0.260040052978111	0.375769346924156	nst.ft.nst35
Xvis03_220414	0.328540327651128	4.7708836673083	0.312037795997892	0.433842843387124	nst.ft.nst35
Xvis03_220416	-2.24301673918533	2.89599912117488	0.001751755071158	0.00541219228592972	nst.ft.nst35
Xvis03_220417	-0.667218179182566	5.72750866815995	0.0516421765341947	0.0982913483183875	nst.ft.nst35
Xvis03_220418	0.0861777322658222	9.52784670326147	0.872907422917578	0.950010947336937	nst.ft.nst35
Xvis03_220419	0.0269582469391827	4.60230197022113	1	1	nst.ft.nst35
Xvis03_220420	-0.911881305826753	4.43857015228186	0.0269485460616248	0.0564982091275413	nst.ft.nst35
Xvis03_220422	-4.5920666621325	2.52508211670515	5.21967287447071e-06	3.37545310874388e-05	nst.ft.nst35
Xvis03_220425	-0.284789517824622	5.08783000876104	0.398611375338322	0.528005535042856	nst.ft.nst35
Xvis03_220426	-2.61298533537164	5.53559454484987	3.85814145985809e-07	3.51042511225049e-06	nst.ft.nst35
Xvis03_220427	0.0521396211797166	5.40434354100975	0.916201447958259	0.984052515615432	nst.ft.nst35
Xvis03_220428	-1.82056812927953	3.68590757358405	0.102701077681477	0.175470254578379	nst.ft.nst35
Xvis03_220429	0.428438967906023	7.99001753108035	0.16063129219549	0.25371179594303	nst.ft.nst35
Xvis03_220431	-0.978880601300534	5.95482687962881	0.000667818931910898	0.00235393493392289	nst.ft.nst35
Xvis03_220432	2.04292434627216	3.08559021518637	0.0242655885072515	0.0515958748910298	nst.ft.nst35
Xvis03_220435	0.1422188601908	6.19694876053641	0.682427997693476	0.793771513106622	nst.ft.nst35
Xvis03_220436	1.14590671451306	8.33982058893389	0.070086665222333	0.127424476350293	nst.ft.nst35
Xvis03_220437	1.59282086970522	5.56787858229199	0.000184971655356109	0.000764655688100685	nst.ft.nst35
Xvis03_220439	0.580407585190928	5.49351346501016	0.178195932691488	0.275607861682247	nst.ft.nst35
Xvis03_220440	0.627738421932055	5.8091036744632	0.0421068036249714	0.0827636152143005	nst.ft.nst35
Xvis03_220444	-0.610562686980756	4.18474645497343	0.101829564633822	0.174259221779339	nst.ft.nst35
Xvis03_220445	-0.660699114608961	4.11864502320539	0.0696552955363422	0.126789211629297	nst.ft.nst35
Xvis03_220446	-1.23419407223211	3.31421618155056	0.0480257417245351	0.0924716362924495	nst.ft.nst35
Xvis03_220448	1.24598203352121	4.11589674349649	0.00169377587195164	0.00525673655720586	nst.ft.nst35
Xvis03_220449	0.0143890476134745	4.31576368924608	1	1	nst.ft.nst35
Xvis03_220451	0.443034827265508	3.88622736978098	0.433822566086718	0.564443658314678	nst.ft.nst35
Xvis03_220452	-2.81724892731985	6.11827618223467	0.00028881401807027	0.0011330396093526	nst.ft.nst35
Xvis03_220453	-0.924766364103062	5.64740990659602	0.0151743438195231	0.034544210104516	nst.ft.nst35
Xvis03_220454	0.403657002705707	6.4633949138308	0.439976096417697	0.570690068047662	nst.ft.nst35
Xvis03_220458	-1.21342888199948	4.34012944494732	0.0397909060165202	0.0787951620634348	nst.ft.nst35
Xvis03_220459	-0.200964478133458	5.55452119717188	0.625496386799644	0.745423794694124	nst.ft.nst35
Xvis03_220460	-0.173215591127508	4.81203404495533	0.793183104014452	0.886173034600643	nst.ft.nst35
Xvis03_220462	-1.46263691207255	3.46750676783337	0.522244567303216	0.650144054950167	nst.ft.nst35
Xvis03_220463	2.98223595552932	4.92146186972025	0.137203419633822	0.223268257545781	nst.ft.nst35
Xvis03_220464	2.83621526942493	4.30204236068721	0.000375787292088267	0.0014264139770297	nst.ft.nst35
Xvis03_220465	-1.18226399896888	3.90259487483205	0.00300785347844966	0.00859924927730074	nst.ft.nst35
Xvis03_220467	2.66223229958422	7.33261009811868	2.18873141074992e-08	2.75161462918101e-07	nst.ft.nst35
Xvis03_220468	1.12778311047666	3.88277724660031	0.0346274007138147	0.0700242992212698	nst.ft.nst35
Xvis03_220469	2.73647280150838	6.65711582473395	0.000404094020670869	0.00152224054377719	nst.ft.nst35
Xvis03_220470	1.62874432547217	4.92064912508659	4.11567275046944e-05	0.000205754081525264	nst.ft.nst35
Xvis03_220471	-0.949320888349935	3.36930169261708	0.0372028499249923	0.0744110443191593	nst.ft.nst35
Xvis03_220474	-0.470992119600942	5.15155749849345	0.120592448126802	0.201102965058026	nst.ft.nst35
Xvis03_220475	-0.447538093107455	2.78966663326899	0.658592877588828	0.774393094727578	nst.ft.nst35
Xvis03_220476	1.74532486202854	5.30515208745903	0.000570955959437205	0.00205730326688515	nst.ft.nst35
Xvis03_220477	0.504590243455363	3.48256217290899	0.400342874393797	0.529493097766204	nst.ft.nst35
Xvis03_220479	1.55121403060363	3.63861847674545	0.00232963447013505	0.00691441072856326	nst.ft.nst35
Xvis03_220480	0.775312529852551	7.02632825296116	0.0136849146510662	0.0316635601055179	nst.ft.nst35
Xvis03_220483	0.488061894654917	6.36992157991679	0.424372795649089	0.554584422172167	nst.ft.nst35
Xvis03_220485	-0.472085829999219	5.0023218391787	0.224817241009122	0.333667034065665	nst.ft.nst35
Xvis03_220488	-2.00080378130054	3.60150220133847	7.98845734533828e-05	0.000369022201788802	nst.ft.nst35
Xvis03_220489	0.858557671659498	5.43607346645799	0.0048752241868282	0.013033278830166	nst.ft.nst35
Xvis03_220490	0.991789057753023	4.50385267953461	0.00796812299948872	0.0198746285420784	nst.ft.nst35
Xvis03_220492	-0.396171339089627	5.07009260376487	0.218928872226043	0.326569527218812	nst.ft.nst35
Xvis03_220493	-2.43178404138595	3.73262290534681	0.00015900266758904	0.000670034546259746	nst.ft.nst35
Xvis03_220495	-3.18556561440277	6.00348115460545	5.97603490409458e-06	3.80623668662895e-05	nst.ft.nst35
Xvis03_220496	2.15778130937991	3.05655568321274	0.00139715647719246	0.00447495045593526	nst.ft.nst35
Xvis03_220497	1.79309979249324	3.73459446062249	0.00141928431737447	0.00452915323190573	nst.ft.nst35
Xvis03_220498	1.49240645665368	3.62086136454694	0.00667052064741562	0.0170535547142798	nst.ft.nst35
Xvis03_220499	0.629572992989479	5.33087639311873	0.0251712855747146	0.0533367648049434	nst.ft.nst35
Xvis03_220502	-0.231014532170331	3.61934220219609	0.747405177586825	0.848855721310169	nst.ft.nst35
Xvis03_220503	1.83443880745622	6.81519272379338	0.00662233656989434	0.0169615143603089	nst.ft.nst35
Xvis03_220504	-4.60192006922904	4.89065070651231	2.63562330088891e-08	3.25029080764183e-07	nst.ft.nst35
Xvis03_220505	0.974184689479483	4.94083387356494	0.0136939243879078	0.0316764428065858	nst.ft.nst35
Xvis03_220506	7.50865001050133	7.69156098832715	2.13800395640238e-05	0.000115826572315137	nst.ft.nst35
Xvis03_220507	0.703193060374168	4.29299811968383	0.143309480620294	0.231070978422276	nst.ft.nst35
Xvis03_220508	1.65474136397547	5.82498466487939	4.63328891210512e-05	0.000227706606153334	nst.ft.nst35
Xvis03_220509	0.42794482298113	4.25166164042586	0.247733700252529	0.361505271271398	nst.ft.nst35
Xvis03_220510	2.36610805278362	6.17734831211687	4.41569810827979e-10	8.4450226320851e-09	nst.ft.nst35
Xvis03_220511	3.00757443691049	8.04182037809558	2.65561143075166e-06	1.87021132778732e-05	nst.ft.nst35
Xvis03_220513	0.382365473029506	4.95840989498568	0.268308704397972	0.385477462731706	nst.ft.nst35
Xvis03_220515	1.07211949418631	4.56108702464361	0.00845402179224714	0.0208882600556268	nst.ft.nst35
Xvis03_220516	-0.22882702261123	6.68542732887067	0.66692501380253	0.78076153764169	nst.ft.nst35
Xvis03_220517	-0.610085202464637	4.52280851672081	0.113887030045343	0.191503516826245	nst.ft.nst35
Xvis03_220522	-1.37828820227703	4.2302607369471	0.017385568733313	0.0387638264926061	nst.ft.nst35
Xvis03_220523	-0.75032437278085	6.36595024143351	0.0329133786050023	0.0670843171303538	nst.ft.nst35
Xvis03_220525	0.38215041948544	4.02000562483363	0.42329686412957	0.553438091771622	nst.ft.nst35
Xvis03_220526	0.747359655776546	4.86394814873716	0.0358012589506295	0.0720215183311103	nst.ft.nst35
Xvis03_220527	1.03852171226729	4.70700312029539	0.00354643475899058	0.00988834914813757	nst.ft.nst35
Xvis03_220530	-1.55231131540675	7.48340943388727	0.0132029864788697	0.0307040555779693	nst.ft.nst35
Xvis03_220531	-0.508896438906851	5.18835593053852	0.190272520293308	0.291021015054787	nst.ft.nst35
Xvis03_220532	0.241023110292393	5.17838782306679	0.461571014066556	0.59258255238684	nst.ft.nst35
Xvis03_220534	0.169854599479232	3.20646812662689	0.86365653293721	0.942690470785753	nst.ft.nst35
Xvis03_220535	-0.673813746868647	4.37657749085467	0.253801997179627	0.36839920837489	nst.ft.nst35
Xvis03_220536	-0.996482158018993	6.02590576072917	0.0538025755334329	0.101889725129487	nst.ft.nst35
Xvis03_220539	2.94166393120567	6.08629130842379	9.52249369171166e-07	7.65483138970562e-06	nst.ft.nst35
Xvis03_220540	0.0453351717657314	6.33146371470295	0.892970983159587	0.964982536365331	nst.ft.nst35
Xvis03_220541	-1.57727654213226	4.52325338621119	1.10737826489495e-06	8.79522394873498e-06	nst.ft.nst35
Xvis03_220543	-1.70649152408841	4.07483281504032	0.00187963331795858	0.00576180860544634	nst.ft.nst35
Xvis03_220544	0.626782677511131	10.1957060026268	0.0706964543141111	0.128365907193997	nst.ft.nst35
Xvis03_220545	-0.866570815032411	4.80385446462003	0.025436242644018	0.0537648104345929	nst.ft.nst35
Xvis03_220546	-2.70192350411336	3.45334591688637	0.000599970732937317	0.00214850630521766	nst.ft.nst35
Xvis03_220547	0.9768074366634	7.66126283456354	0.124520569469178	0.206441996751532	nst.ft.nst35
Xvis03_220548	-0.0380599809376176	4.17447253324109	1	1	nst.ft.nst35
Xvis03_220549	-0.0401387779883923	5.7752249072399	0.945430663919465	1	nst.ft.nst35
Xvis03_220550	-0.879385935234883	7.45046898727877	0.0251724399578599	0.0533367648049434	nst.ft.nst35
Xvis03_220551	-2.53857909607537	2.34524808484037	0.536623346135773	0.662887662873602	nst.ft.nst35
Xvis03_220553	-1.10925453444262	3.79327452572956	0.0030515474840407	0.00870272339621029	nst.ft.nst35
Xvis03_220554	-0.0519243524920142	3.451161125985	1	1	nst.ft.nst35
Xvis03_220555	4.15838459797259	9.91405181766332	1.35844931203965e-10	2.92329053655766e-09	nst.ft.nst35
Xvis03_220556	0.519002196490199	3.99755610524017	0.276195576833896	0.394528677157929	nst.ft.nst35
Xvis03_220557	0.652069495002653	4.25177887487028	0.172416017094987	0.268288513970656	nst.ft.nst35
Xvis03_220558	2.29578568867638	8.74103996109544	0.000136369830219389	0.000584928264369855	nst.ft.nst35
Xvis03_220559	-0.52801990085622	5.24918692783232	0.100119730021423	0.171734261560708	nst.ft.nst35
Xvis03_220560	-0.337792756410413	3.1247247387293	0.845045817550486	0.92751855875092	nst.ft.nst35
Xvis03_220563	1.2670985351182	3.5866303452342	0.0153169977308709	0.0348404769493408	nst.ft.nst35
Xvis03_220564	0.499575384322568	5.75852308713911	0.270064359588323	0.387372268221631	nst.ft.nst35
Xvis03_220566	-2.03459015976829	3.04434869791387	0.000388310945882897	0.00146874580264264	nst.ft.nst35
Xvis03_220568	0.661334515463905	4.17616728696063	0.154510966728699	0.245765600172444	nst.ft.nst35
Xvis03_220570	2.29851045899508	6.05060688829106	8.55673562075701e-08	9.30745547248436e-07	nst.ft.nst35
Xvis03_220571	-0.145540490281043	5.48234426851219	0.795261556140034	0.887853952861655	nst.ft.nst35
Xvis03_220572	-1.61806041348522	2.80433858442875	0.0241856713303498	0.0514495190118351	nst.ft.nst35
Xvis03_220576	-0.235652633239898	3.78068663683211	0.751459564161204	0.852000937444336	nst.ft.nst35
Xvis03_220579	1.23654195306133	4.66813277104401	0.00886894618066496	0.0217742069081289	nst.ft.nst35
Xvis03_220582	1.03086119301977	3.09322237611508	0.0887317564642284	0.155202543373298	nst.ft.nst35
Xvis03_220583	-0.401828293218101	4.90908618162192	0.490621061867215	0.62047458071114	nst.ft.nst35
Xvis03_220586	-4.09694479086958	2.86248620000167	0.0037400337389886	0.0103572032288093	nst.ft.nst35
Xvis03_220587	-1.60562461590981	3.9113011768027	0.000446050258120805	0.00165653714158868	nst.ft.nst35
Xvis03_220589	-3.04757158700259	5.80382237208748	0.00410673589329127	0.0112378309438472	nst.ft.nst35
Xvis03_220591	-0.0878555159668554	4.82127959809715	0.899134892666608	0.969987223818161	nst.ft.nst35
Xvis03_220593	0.435342168066738	4.16742523829529	0.370213482456783	0.497440872056146	nst.ft.nst35
Xvis03_220594	-2.75735874543382	3.19986677710206	0.000108196134230128	0.000477507750866788	nst.ft.nst35
Xvis03_220596	1.06640774234959	6.00577030208075	0.0234838567346434	0.0502251516615115	nst.ft.nst35
Xvis03_220597	11.6255889556103	14.291151830431	6.20563025086058e-21	1.76803003439789e-18	nst.ft.nst35
Xvis03_220598	4.81850893958438	11.2666731324971	6.89020097810493e-16	5.44852380912013e-14	nst.ft.nst35
Xvis03_220600	-0.722202308601239	4.32385087143798	0.0915318060560867	0.159259852001861	nst.ft.nst35
Xvis03_220602	-0.500663654591323	3.61824552869237	0.370614597719851	0.497835701307621	nst.ft.nst35
Xvis03_220605	2.15201189742648	6.9384777974613	0.0407919158220019	0.0805596941829409	nst.ft.nst35
Xvis03_220606	-3.1439034308826	4.10403504693662	3.317035663479e-09	5.09185088672747e-08	nst.ft.nst35
Xvis03_220607	1.51636345315917	4.69172647852233	4.07379445254865e-05	0.000204026763175665	nst.ft.nst35
Xvis03_220608	0.77465074012786	4.67162495574782	0.0568314395681829	0.106696889577644	nst.ft.nst35
Xvis03_220618	1.84989528511787	7.62739992934588	2.98824776687457e-06	2.08026868290973e-05	nst.ft.nst35
Xvis03_220621	-0.130909180701955	6.59108568583408	0.697069066701415	0.806489331534303	nst.ft.nst35
Xvis03_220622	-1.02588446760756	3.86826590466674	0.0106619678399932	0.0255514632209702	nst.ft.nst35
Xvis03_220625	-5.70502842331384	3.23171111999325	1.60423992468734e-05	9.00275391834816e-05	nst.ft.nst35
Xvis03_220626	-2.21815326528596	4.36188611743701	0.0032310087834259	0.00913778900906739	nst.ft.nst35
Xvis03_220627	-0.223234249659449	3.97853934498521	0.593681088191034	0.716648325895939	nst.ft.nst35
Xvis03_220628	0.767206955947081	5.505703060757	0.0160070330104984	0.036191282982327	nst.ft.nst35
Xvis03_220632	-2.46097337579238	5.29240760734482	2.01353963604849e-05	0.000109724118797273	nst.ft.nst35
Xvis03_220634	-0.363070963672745	3.31289013830517	0.871774482219263	0.949148898650203	nst.ft.nst35
Xvis03_220635	0.070323669745313	8.5784947458279	0.854623890666207	0.935818201316996	nst.ft.nst35
Xvis03_220636	-1.74049227572952	3.24145271959222	0.198905751907142	0.301969772522423	nst.ft.nst35
Xvis03_220638	0.5757724698939	5.18911096325492	0.0542246635846449	0.102591383488111	nst.ft.nst35
Xvis03_220642	1.54221393960482	7.70789638403971	1.99073691359582e-06	1.46186867341743e-05	nst.ft.nst35
Xvis03_220650	0.2745317429956	4.92566451696508	0.581215205915986	0.704348447381693	nst.ft.nst35
Xvis03_220652	0.427680550282139	3.81835743127196	0.434119172984459	0.564565780446724	nst.ft.nst35
Xvis03_220653	2.97739462917427	6.1283611738969	0.000757158898965239	0.00261458394198757	nst.ft.nst35
Xvis03_220654	0.547828759649614	3.2321751112377	0.462320012987895	0.593315654975616	nst.ft.nst35
Xvis03_220658	1.34944883495285	3.20220096802045	0.0717956836424037	0.129904003034852	nst.ft.nst35
Xvis03_220660	0.944539388431387	6.23545221070446	0.0122225551212161	0.0287397869289882	nst.ft.nst35
Xvis03_220663	0.476204184655461	4.37694634857846	0.490143271673834	0.620049497684425	nst.ft.nst35
Xvis03_220665	2.33452627922162	4.17978829273147	2.39880361076189e-06	1.72068741229458e-05	nst.ft.nst35
Xvis03_220668	-4.10168825497188	4.13173827202872	0.00139860389396436	0.0044764970150956	nst.ft.nst35
Xvis03_220669	-1.41316037460679	2.22690746084365	0.336841979290577	0.460919005175696	nst.ft.nst35
Xvis03_220670	-0.366994618533381	4.97601119182459	0.661781602309887	0.776597945294217	nst.ft.nst35
Xvis03_220672	2.92723116840611	4.6904334336818	7.75798215824902e-09	1.08448178302511e-07	nst.ft.nst35
Xvis03_220674	3.31102273963775	5.01551615141513	1.21643817856826e-10	2.66293226642485e-09	nst.ft.nst35
Xvis03_220675	2.0032768982799	4.63313248804209	1.81281845910987e-05	0.00010019798096938	nst.ft.nst35
Xvis03_220676	-2.58797691859628	4.45976487492066	0.00533615643214637	0.0140630902905118	nst.ft.nst35
Xvis03_220678	-0.00029335714875997	6.10873766678951	1	1	nst.ft.nst35
Xvis03_220680	1.16664009502056	4.25748599129375	0.00112191238167469	0.0037041465710355	nst.ft.nst35
Xvis03_220682	0.232457461703498	2.10748090524888	1	1	nst.ft.nst35
Xvis03_220684	1.04816978635433	3.88913409060474	0.0162618500485299	0.0366661924252116	nst.ft.nst35
Xvis03_220685	-3.74227069891214	2.11268685131642	0.0357287919004129	0.071927699483726	nst.ft.nst35
Xvis03_220688	1.34855972341465	1.88801463281448	0.999999999999999	1	nst.ft.nst35
Xvis03_220689	-2.00565149165131	5.14802409397874	0.00194692656470178	0.00594322704677546	nst.ft.nst35
Xvis03_220691	-5.17025569720699	3.47138164109963	8.79384412222567e-13	3.42959920766801e-11	nst.ft.nst35
Xvis03_220693	3.01061133883294	4.50646193691542	0.0017850106904661	0.00550081979711365	nst.ft.nst35
Xvis03_220694	2.73967310610554	5.83975929187748	4.39512469018734e-08	5.10795668292808e-07	nst.ft.nst35
Xvis03_220695	-0.880905908057538	3.50079973166356	0.0828495672827022	0.146645629961488	nst.ft.nst35
Xvis03_220696	-3.69862393595095	2.14670447063741	0.00832944045421055	0.0206317024451118	nst.ft.nst35
Xvis03_220697	0.889597281565488	4.86993304265023	0.0591474149178003	0.110375212156619	nst.ft.nst35
Xvis03_220699	-0.373322444741767	5.15607715902516	0.399833137691067	0.529138923026936	nst.ft.nst35
Xvis03_220701	-2.66891704913136	7.48750365967199	0.00119706599621204	0.00391422025957264	nst.ft.nst35
Xvis03_220702	0.878737217374646	4.83306631127619	0.12864419492543	0.211940968636465	nst.ft.nst35
Xvis03_220704	-1.52771807456472	4.78896433097253	9.77198954791961e-05	0.000437758720964237	nst.ft.nst35
Xvis03_220711	0.0665967880102212	4.71258792118154	0.942687415348503	1	nst.ft.nst35
Xvis03_220715	0.341744687483972	3.85820904416487	0.45396876048871	0.585024717908581	nst.ft.nst35
Xvis03_220716	0.737441899009928	6.93610743741587	0.0498238069450614	0.0953057143846705	nst.ft.nst35
Xvis03_220717	-0.547926322230382	5.52731363618651	0.0922606932965473	0.160127852501599	nst.ft.nst35
Xvis03_220718	-2.00165582600146	4.55301545154611	2.61669745768394e-09	4.10735949304775e-08	nst.ft.nst35
Xvis03_220719	2.66006126914464	7.84434524915553	5.69113964803864e-10	1.06645676069505e-08	nst.ft.nst35
Xvis03_220720	0.896889065251878	5.4510802824522	0.00177559622337927	0.00547467707942403	nst.ft.nst35
Xvis03_220721	0.825042112087897	4.19751192682022	0.0376938637469385	0.0752633966655133	nst.ft.nst35
Xvis03_220722	0.0503546593552282	4.21529472940046	1	1	nst.ft.nst35
Xvis03_220723	0.813151788413475	3.56333367058554	0.192323653691921	0.293609893679016	nst.ft.nst35
Xvis03_220725	-0.125285135911884	5.0561408016225	0.727387956038424	0.83298425003479	nst.ft.nst35
Xvis03_220731	-1.03148250188131	5.1152423625445	0.000735165361716243	0.00255000182640141	nst.ft.nst35
Xvis03_220733	-1.07399105554698	6.06683159661298	0.0231509171991469	0.0496075486806431	nst.ft.nst35
Xvis03_220734	-0.388140947266343	4.14741701650054	0.546732053606795	0.671857933130398	nst.ft.nst35
Xvis03_220736	0.799824961944036	3.46391665158276	0.138600243787169	0.225022532048058	nst.ft.nst35
Xvis03_220737	-0.607232095803165	3.7685420752452	0.161791078285602	0.254849777460169	nst.ft.nst35
Xvis03_220740	-2.53022602547271	4.70979490634498	1.75566142022162e-07	1.75856647149249e-06	nst.ft.nst35
Xvis03_220741	-0.671205577853868	3.71265397367477	0.137410493442871	0.223552968007139	nst.ft.nst35
Xvis03_220742	1.92324341547767	4.37057638388908	7.61700109194111e-06	4.69254452226089e-05	nst.ft.nst35
Xvis03_220745	1.2851896262971	7.42560255748717	0.0138632157680854	0.0319989312233178	nst.ft.nst35
Xvis03_220747	-0.73525895410987	6.99886047789165	0.0701267552227487	0.127464074799782	nst.ft.nst35
Xvis03_220748	0.449912191167468	3.36012601028741	0.492050233108832	0.62189682240144	nst.ft.nst35
Xvis03_220749	-0.596165794169252	4.56847461384946	0.0981721638772858	0.168913870200624	nst.ft.nst35
Xvis03_220752	-0.916997332521168	2.73868930805854	0.36395778889176	0.490930468391782	nst.ft.nst35
Xvis03_220753	0.0381221421435505	4.32270680229745	1	1	nst.ft.nst35
Xvis03_220755	-0.552447576588538	3.40048640382981	0.321341239019952	0.443824803772782	nst.ft.nst35
Xvis03_220760	-1.42441605404219	2.59991398079968	1	1	nst.ft.nst35
Xvis03_220761	0.602662274411264	3.8094891875501	0.263629946955296	0.380089028834896	nst.ft.nst35
Xvis03_220763	0.346792167891255	2.96713786723374	0.792007297259083	0.885285613338007	nst.ft.nst35
Xvis03_220765	0.596197701966894	2.98842236498915	1	1	nst.ft.nst35
Xvis03_220767	4.88904060798495	5.81701160618201	1.66631798174958e-12	6.01040032639881e-11	nst.ft.nst35
Xvis03_220769	-0.170411244774798	4.16143946460959	0.789049302462138	0.882971663573408	nst.ft.nst35
Xvis03_220770	-0.325097241572664	5.82630319850414	0.315377887279521	0.437656366449992	nst.ft.nst35
Xvis03_220771	-0.679642372945886	3.09893026833552	0.309538033367184	0.430805926775808	nst.ft.nst35
Xvis03_220772	-1.6788038917915	4.40276886728161	8.02693588219547e-07	6.58956534715846e-06	nst.ft.nst35
Xvis03_220774	-1.73536445350378	6.54580380999395	0.123821366863124	0.205527526327525	nst.ft.nst35
Xvis03_220775	1.38854356004792	3.76741799211646	0.00227309308370589	0.00678007005107301	nst.ft.nst35
Xvis03_220776	5.22657546299211	3.37851246278917	1.95837679118156e-06	1.44038457810992e-05	nst.ft.nst35
Xvis03_220777	0.992121460887072	3.63741589148089	0.107747978033004	0.182747606060849	nst.ft.nst35
Xvis03_220780	-1.15158316478496	4.01962949311908	0.00253618288514313	0.00742926032186995	nst.ft.nst35
Xvis03_220783	0.470737111042795	5.4193574151649	0.333670613722593	0.457478676007845	nst.ft.nst35
Xvis03_220784	-0.463206439503176	3.53256193262637	0.380732980436825	0.508587114346569	nst.ft.nst35
Xvis03_220785	0.503094043219284	6.78032267719372	0.454555520352899	0.585601285710997	nst.ft.nst35
Xvis03_220787	3.88071248026317	4.34705545948806	0.00228142622868088	0.00679595579416429	nst.ft.nst35
Xvis03_220788	3.05110003119613	3.43599274806354	9.29404493083624e-05	0.000418773422563213	nst.ft.nst35
Xvis03_220790	2.48741076258294	6.87608242482239	7.74963881746421e-07	6.38829018682973e-06	nst.ft.nst35
Xvis03_220792	1.12336156511202	5.42691916657457	0.000501984882859504	0.00183105463035182	nst.ft.nst35
Xvis03_220793	-0.480812309387862	5.01678654151259	0.147557671780555	0.236551003362195	nst.ft.nst35
Xvis03_220797	1.16805669736197	5.21976897962863	0.00380253422443101	0.0105149322754226	nst.ft.nst35
Xvis03_220799	-0.797932757039042	3.51052454336828	0.0889186865772771	0.155509970256931	nst.ft.nst35
Xvis03_220800	3.82921473258807	9.86909466180158	6.55841439701168e-06	4.12365816367285e-05	nst.ft.nst35
Xvis03_220802	-0.0889823468685989	5.71690177963362	0.811438411115173	0.900492084701271	nst.ft.nst35
Xvis03_220804	-2.00840945648261	3.42620138119013	0.000357300513784434	0.00136367737209997	nst.ft.nst35
Xvis03_220805	1.30309908120031	4.68689807170908	0.0022831251893628	0.00679721430730745	nst.ft.nst35
Xvis03_220806	-0.789939363407658	6.38864547262863	0.0300641547227715	0.0619756035245998	nst.ft.nst35
Xvis03_220808	0.548053161448695	7.91299681895143	0.222919836989129	0.331522419397527	nst.ft.nst35
Xvis03_220810	-1.79973296643128	3.4431931731897	0.018576695205853	0.0411066953831994	nst.ft.nst35
Xvis03_220812	-1.28678172583554	5.84960528176992	0.0606149747808286	0.112615731768545	nst.ft.nst35
Xvis03_220813	-0.28448654065698	7.43539163678199	0.438958415969661	0.569741589031937	nst.ft.nst35
Xvis03_220814	-0.0712722544226485	3.11787350485523	1	1	nst.ft.nst35
Xvis03_220815	0.108966606217274	6.21339806511284	0.713403393752042	0.820682099579416	nst.ft.nst35
Xvis03_220816	0.426848128912334	4.90482444086066	0.440460122590454	0.571162574826778	nst.ft.nst35
Xvis03_220817	-0.0965757916173158	5.76417091229678	0.833379462442803	0.917462027009659	nst.ft.nst35
Xvis03_220818	-0.767387206204049	4.17684165267262	0.0394964836232528	0.0783427214143155	nst.ft.nst35
Xvis03_220821	0.612250369887761	4.97588501402236	0.10261921716216	0.175394962011877	nst.ft.nst35
Xvis03_220827	3.04675448095978	6.74485952070515	0.000163946099993007	0.000688743309885076	nst.ft.nst35
Xvis03_220828	0.102654079957113	4.96934329278268	0.834441528834311	0.918123076178293	nst.ft.nst35
Xvis03_220829	-0.630810528201191	3.89533770581972	0.102193522242427	0.174796119186893	nst.ft.nst35
Xvis03_220831	-1.12987148538542	4.44616823037693	0.0014428128174917	0.00459370749095287	nst.ft.nst35
Xvis03_220832	-6.94795049992795	4.28055986633131	6.39378359037585e-06	4.03904940693298e-05	nst.ft.nst35
Xvis03_220833	-1.39026227636158	2.65167108141714	0.179664773518591	0.277327779939146	nst.ft.nst35
Xvis03_220852	-1.58710931028262	3.14852659562745	0.0220516819855637	0.0475715154572512	nst.ft.nst35
Xvis03_220856	-2.92436649256123	4.22188862063124	5.16291265120528e-07	4.50114169334572e-06	nst.ft.nst35
Xvis03_220860	0.07903309932574	6.08900924558254	0.947632427860489	1	nst.ft.nst35
Xvis03_220863	-0.187509726890551	5.72618652788211	0.806540818132072	0.896349601760284	nst.ft.nst35
Xvis03_220864	0.686396248276074	3.08322096257008	0.451490341416419	0.582369837274486	nst.ft.nst35
Xvis03_220865	2.18815665135864	4.10580006882432	0.0102346559132101	0.0246705530262508	nst.ft.nst35
Xvis03_220868	1.45533069940514	8.36047662062778	9.55753380692838e-05	0.000429811186026692	nst.ft.nst35
Xvis03_220870	2.27545845538015	5.00098316749518	1.35902014236075e-06	1.05237138165121e-05	nst.ft.nst35
Xvis03_220871	1.97280972971308	3.10186534612959	0.0902053469096551	0.157331619479989	nst.ft.nst35
Xvis03_220872	0.912302537727822	4.51037965267716	0.0609052755172209	0.113034410960579	nst.ft.nst35
Xvis03_220873	0.621097755172827	4.38250524785223	0.127489983881138	0.210412878802405	nst.ft.nst35
Xvis03_220874	2.07780697309662	4.43639943318956	0.000660683774926206	0.00233232763648518	nst.ft.nst35
Xvis03_220876	1.65374747554577	6.19071242195437	0.000856073185404497	0.00291349473487822	nst.ft.nst35
Xvis03_220878	2.02188643720317	4.70156317022698	8.6760849590117e-05	0.000395020048673381	nst.ft.nst35
Xvis03_220879	0.134156766646526	7.02339885436299	0.833288334705479	0.917462027009659	nst.ft.nst35
Xvis03_220881	2.60643953118812	5.7235032968653	4.99050850175655e-08	5.71875307571658e-07	nst.ft.nst35
Xvis03_220882	0.663667886610406	3.33852825548773	0.19574430393872	0.297982499862103	nst.ft.nst35
Xvis03_220883	2.59231880733474	3.97235600355544	0.0042661539467866	0.0115965758299707	nst.ft.nst35
Xvis03_220884	1.2363223602325	3.04124996860354	0.27798283154777	0.396715350926569	nst.ft.nst35
Xvis03_220886	-0.82167084388258	1.79985186953736	1	1	nst.ft.nst35
Xvis03_220887	-0.586358474801067	4.9426886388364	0.437738058906541	0.568528637514531	nst.ft.nst35
Xvis03_220894	-3.40487947674175	3.23801277695435	0.000108004939021094	0.000477078923220398	nst.ft.nst35
Xvis03_220900	1.328459496364	4.86328327011641	0.000123804989017154	0.000537492005639489	nst.ft.nst35
Xvis03_220904	3.98825400439619	6.66549136249195	9.86120171162366e-08	1.05370308082069e-06	nst.ft.nst35
Xvis03_220906	-4.06817004487401	2.86408922280746	1.00283066632864e-05	6.00275639178572e-05	nst.ft.nst35
Xvis03_220907	-4.57660896631999	3.61390152658948	1.67342424009495e-06	1.2539873893887e-05	nst.ft.nst35
Xvis03_220909	-0.409668081244288	4.44274134616773	0.487161206802291	0.617567648393726	nst.ft.nst35
Xvis03_220910	0.637909944442926	2.37227847406957	1	1	nst.ft.nst35
Xvis03_220911	-1.48972057110846	5.43976684518639	0.00271044231661449	0.00786197674462989	nst.ft.nst35
Xvis03_220913	-3.10685084171968	2.77334627814234	4.82585937177018e-06	3.1574454902799e-05	nst.ft.nst35
Xvis03_220914	0.20791650540878	5.62516223593809	0.48270987843328	0.613152963910826	nst.ft.nst35
Xvis03_220918	0.92905104164482	3.83757264432277	0.0271280944494962	0.056823297580914	nst.ft.nst35
Xvis03_220922	-2.92236214553827	2.22572650106838	0.200668765934078	0.3040495405485	nst.ft.nst35
Xvis03_220926	-2.30719930774275	2.31639778796747	0.199617128239285	0.302785627680091	nst.ft.nst35
Xvis03_220927	-1.55016865655645	2.31657858666565	0.526143084554102	0.653536458760528	nst.ft.nst35
Xvis03_220929	-1.56408557760923	3.15874775324873	0.208889776335517	0.314146938422921	nst.ft.nst35
Xvis03_220931	-1.49455193048278	2.80475156839807	0.120716303569607	0.201237200023902	nst.ft.nst35
Xvis03_220934	2.22583158417077	2.39888640706689	0.358964775210251	0.485698956866234	nst.ft.nst35
Xvis03_220935	-0.354220275520266	3.24590618765314	1	1	nst.ft.nst35
Xvis03_220936	-0.91917667683179	4.81522302189588	0.0534703464848499	0.101315682377322	nst.ft.nst35
Xvis03_220937	1.36567618160466	6.33708201513882	0.000214676573994826	0.000873448842703087	nst.ft.nst35
Xvis03_220939	-4.92974811261594	4.82548219170542	4.4425530517134e-11	1.0832515961297e-09	nst.ft.nst35
Xvis03_220940	-0.0134230912576158	5.19185579138738	1	1	nst.ft.nst35
Xvis03_220941	-0.635489698785886	4.67203088909055	0.174327578491149	0.27064706459994	nst.ft.nst35
Xvis03_220942	-1.71619169151171	4.39545687382743	0.000347666300752103	0.00133201923648088	nst.ft.nst35
Xvis03_220943	-2.61970492016835	2.67922911865477	0.00683532357415782	0.0174173151762444	nst.ft.nst35
Xvis03_220945	-3.57368209185444	3.59217495966273	2.14710458873778e-11	5.64040324320682e-10	nst.ft.nst35
Xvis03_220946	1.60690665892822	5.09568248831228	0.000303055603076658	0.00118291089476768	nst.ft.nst35
Xvis03_220949	-4.41967770256366	2.36142604882134	0.000461850849917412	0.00170929010723023	nst.ft.nst35
Xvis03_220951	-0.0213830296779219	4.58544809983236	1	1	nst.ft.nst35
Xvis03_220953	0.400868073121701	4.69108097579965	0.486666018492003	0.617108467710762	nst.ft.nst35
Xvis03_220954	-0.206910924262747	4.6701885954934	0.615338578209417	0.736153894518793	nst.ft.nst35
Xvis03_220955	-0.957568011236835	6.50029564035899	0.063565056850819	0.117081133289318	nst.ft.nst35
Xvis03_220956	-1.5494840236617	2.59043066627633	0.391592327719923	0.520888504714292	nst.ft.nst35
Xvis03_220957	1.62845715775012	2.37461567830605	0.517457258001812	0.645685374006026	nst.ft.nst35
Xvis03_220958	0.894743946411033	6.41404514183467	0.0111049531242683	0.0264569237421607	nst.ft.nst35
Xvis03_220960	-1.14876033493212	3.37637438099892	0.0855772744854415	0.150535994019053	nst.ft.nst35
Xvis03_220961	0.0139713825011069	3.53282393027674	1	1	nst.ft.nst35
Xvis03_220962	5.39648620820017	8.28768527574503	9.43801712544619e-12	2.73192333550077e-10	nst.ft.nst35
Xvis03_220963	-0.402977172387495	2.9102435566883	1	1	nst.ft.nst35
Xvis03_220964	0.833902036976716	2.00708834407263	1	1	nst.ft.nst35
Xvis03_220965	0.625161617037178	4.84926621206825	0.0821798713658884	0.145571291224843	nst.ft.nst35
Xvis03_220966	0.626170831713579	5.80783142941219	0.107795914477833	0.182784376723282	nst.ft.nst35
Xvis03_220968	1.28581156434151	5.2256093457757	0.00805993103132577	0.0200712609102394	nst.ft.nst35
Xvis03_220969	-0.48195378366309	4.83634909285982	0.372272102322418	0.499628347853771	nst.ft.nst35
Xvis03_220970	0.281955735086892	1.99009165232582	1	1	nst.ft.nst35
Xvis03_220971	-0.353343040285213	7.50375678764911	0.585417897539358	0.708518505292352	nst.ft.nst35
Xvis03_220972	-0.683333167354845	3.69306352045161	0.144827908818042	0.233033511438068	nst.ft.nst35
Xvis03_220973	0.408548764997617	5.97148469903277	0.301958522252487	0.422529498022249	nst.ft.nst35
Xvis03_220974	0.742227992052671	6.31636862107523	0.06862493603569	0.125159154365328	nst.ft.nst35
Xvis03_220977	-6.93886348200908	5.7519975469022	2.09205180849017e-10	4.34092955731872e-09	nst.ft.nst35
Xvis03_220978	-0.510510284877057	7.50058705855071	0.16260204642713	0.255866669575602	nst.ft.nst35
Xvis03_220980	0.844212442835255	3.9001974796939	0.233322982695502	0.343798908674937	nst.ft.nst35
Xvis03_220982	-0.737781794449609	3.91529185634335	0.0896681012698131	0.156564957860498	nst.ft.nst35
Xvis03_220983	0.750271168754171	5.04012147808067	0.00971829249741797	0.0235727850943468	nst.ft.nst35
Xvis03_220984	0.870786971788093	5.8048756867481	0.00648566393740588	0.0166521495305353	nst.ft.nst35
Xvis03_220987	2.05814011198754	5.45838615920915	0.000149029754518855	0.000632603947284843	nst.ft.nst35
Xvis03_220989	0.161246641636053	4.81885558517924	0.66351970076741	0.778124526064786	nst.ft.nst35
Xvis03_220990	-3.84925937659021	2.44805603787469	0.0134925883397971	0.0313095512424992	nst.ft.nst35
Xvis03_220991	2.22891891221314	4.3659357242581	1.31924609133592e-06	1.02442070996487e-05	nst.ft.nst35
Xvis03_220992	1.10163722683262	5.16322179926136	0.00198500356239651	0.00604752835869727	nst.ft.nst35
Xvis03_220993	-1.65250314706691	2.79719729516234	0.0260490528234567	0.0548602272668261	nst.ft.nst35
Xvis03_220994	-2.82612204784576	3.43662602827256	0.00129915157890138	0.00419818007421994	nst.ft.nst35
Xvis03_220996	-0.222154039318767	3.8320356273803	0.79941623133034	0.891063340710298	nst.ft.nst35
Xvis03_220997	1.94761802731238	4.76623705230983	2.03403691295382e-05	0.000110797714941534	nst.ft.nst35
Xvis03_220998	-6.50432374439854	5.54813491000278	2.61162156465145e-15	1.78243171787462e-13	nst.ft.nst35
Xvis03_221000	-0.365213315471703	3.32643432761048	0.514166678748907	0.642731430079101	nst.ft.nst35
Xvis03_221004	-0.308509230968636	4.69836172109655	0.762410821685625	0.86115993508969	nst.ft.nst35
Xvis03_221005	0.479742593943151	3.3607289315982	0.523481049920581	0.651158096105141	nst.ft.nst35
Xvis03_221007	-4.37247863368296	3.50421537722822	0.000187942750842648	0.000774867314178911	nst.ft.nst35
Xvis03_221010	-5.2419905530434	6.12848796426353	3.71699438781665e-05	0.000188805957174649	nst.ft.nst35
Xvis03_221011	-1.72294143362681	3.17858779884929	0.0708841711905392	0.128656018183533	nst.ft.nst35
Xvis03_221012	-1.135201741661	3.33484066641162	0.0601504662805529	0.111827339033801	nst.ft.nst35
Xvis03_221013	-2.54754925610657	4.48519078684634	1.90304100032402e-06	1.40711841994218e-05	nst.ft.nst35
Xvis03_221015	2.26270897038227	5.38233397131847	3.51094286080916e-08	4.16378683569387e-07	nst.ft.nst35
Xvis03_221016	-3.59281890067676	5.04039408483135	9.71356699276061e-10	1.71409370393163e-08	nst.ft.nst35
Xvis03_221019	0.597109914672386	4.81391412362141	0.0599134128359815	0.11150574079874	nst.ft.nst35
Xvis03_221020	2.42120169393055	4.84557601819389	0.0173870643141798	0.0387638264926061	nst.ft.nst35
Xvis03_221021	-0.0348435646217142	3.43342310830843	1	1	nst.ft.nst35
Xvis03_221023	1.19792528347879	3.95980379452536	0.0458388554384868	0.0889001788926107	nst.ft.nst35
Xvis03_221026	0.944045447430246	2.57228646155537	0.515564880260893	0.644200061927493	nst.ft.nst35
Xvis03_221027	-0.90985850764281	3.81998994626089	0.092650084633858	0.16070351667587	nst.ft.nst35
Xvis03_221028	2.27164184455846	8.01304604375331	0.000416352040104242	0.00156165664180263	nst.ft.nst35
Xvis03_221029	-1.64199548093954	2.10869443878396	0.567535529201514	0.691596891557662	nst.ft.nst35
Xvis03_221030	-2.19867184676711	5.17282861349628	0.00226041614388238	0.00675118425853098	nst.ft.nst35
Xvis03_221032	-0.766475972799269	3.46039452807216	0.624424689995133	0.744401486326076	nst.ft.nst35
Xvis03_221033	-1.61248076410165	5.30336119290099	0.000550782492495977	0.00199338306291175	nst.ft.nst35
Xvis03_221036	-1.90081352792433	2.51877306869501	0.296261103952679	0.416566688581413	nst.ft.nst35
Xvis03_221038	2.11287834143146	4.64745954102249	0.999999999999999	1	nst.ft.nst35
Xvis03_221039	3.62460001428737	4.01443792616655	0.0696740572770473	0.126806784244226	nst.ft.nst35
Xvis03_221041	-7.41264192891719	4.77952523297163	5.38563034921017e-11	1.28838713663322e-09	nst.ft.nst35
Xvis03_221042	-0.330573742825311	4.16838504804806	0.596678520458321	0.71948308723349	nst.ft.nst35
Xvis03_221043	-1.63366464755253	2.72493367802799	0.0346874302757765	0.0701178788382273	nst.ft.nst35
Xvis03_221047	0.0246371907889002	6.18890908461538	0.95267952528149	1	nst.ft.nst35
Xvis03_221051	-1.38612114353306	2.9071608411283	0.0462372343758826	0.0895073797914834	nst.ft.nst35
Xvis03_221052	-4.14638161211858	3.00623804713393	0.072905782075364	0.131587659299364	nst.ft.nst35
Xvis03_221053	0.385773014006462	4.1454788449998	0.342200774683091	0.467058267416202	nst.ft.nst35
Xvis03_221054	-0.918459045503066	4.29052691132443	0.00753241226866769	0.0189200389710735	nst.ft.nst35
Xvis03_221055	1.00005915569801	7.61950171802889	0.00493689193577274	0.0131779805256449	nst.ft.nst35
Xvis03_221056	3.96897788369327	5.78282167301404	2.87661072649985e-08	3.51433032888932e-07	nst.ft.nst35
Xvis03_221057	1.66031456197939	6.1459771084534	0.000259964560659229	0.00103384363840572	nst.ft.nst35
Xvis03_221061	0.187865249225883	7.13375821172855	0.552045454328109	0.676585300529077	nst.ft.nst35
Xvis03_221063	0.204032471802012	3.93969118600233	0.634622507056206	0.753976377314067	nst.ft.nst35
Xvis03_221064	-0.401965859152032	9.42291862797359	0.378714733052033	0.506322760541911	nst.ft.nst35
Xvis03_221065	4.55870528663422	9.22231560030141	3.28909492986277e-12	1.10081895933844e-10	nst.ft.nst35
Xvis03_221066	-1.2137007380997	4.94438872810208	0.080408560663734	0.142869881332462	nst.ft.nst35
Xvis03_221069	1.67822746669906	4.74052408020751	4.00872655874587e-05	0.000201274792201294	nst.ft.nst35
Xvis03_221081	-2.29163535084686	3.60358226972484	0.000841498344325894	0.00286739634068757	nst.ft.nst35
Xvis03_221084	0.733114824099472	7.84108071762985	0.0488380425216672	0.0936987826965926	nst.ft.nst35
Xvis03_221085	4.88040145391994	7.16884121354104	7.6107747030821e-10	1.38697403391377e-08	nst.ft.nst35
Xvis03_221087	-2.72883387031005	3.15061816994425	1.93083337498036e-06	1.42388734533112e-05	nst.ft.nst35
Xvis03_221092	-0.219687953679241	3.98231482197669	0.58747492770317	0.710450223087921	nst.ft.nst35
Xvis03_221101	0.533836608404346	3.44169114468151	0.413992645653099	0.543519057560405	nst.ft.nst35
Xvis03_221103	2.38239840618481	7.39637080284219	0.000115225521370152	0.000504492117621582	nst.ft.nst35
Xvis03_221104	2.38980310898808	7.85204544140652	6.15347371371164e-05	0.000293507415265526	nst.ft.nst35
Xvis03_221105	1.74370119273114	7.33149020071556	3.99485651573507e-06	2.67663076364675e-05	nst.ft.nst35
Xvis03_221106	0.912691795595025	5.94175299281693	0.0226884225002782	0.0487711759257948	nst.ft.nst35
Xvis03_221107	0.444664633760852	5.61871261471509	0.148456006094209	0.237690084274341	nst.ft.nst35
Xvis03_221108	0.652037655830105	4.5874537054911	0.0546009865932242	0.103121206773937	nst.ft.nst35
Xvis03_221109	2.66291261122383	4.77506327767559	3.71294295928897e-07	3.40100689619608e-06	nst.ft.nst35
Xvis03_221110	1.64071033122998	6.23899451552913	0.000615360341746174	0.0021945855630461	nst.ft.nst35
Xvis03_221113	-1.05847266730861	1.81803080395928	0.999999999999999	1	nst.ft.nst35
Xvis03_221114	0.949327417105253	4.14673712456748	0.0175974061231439	0.0391888492406482	nst.ft.nst35
Xvis03_221116	-4.49220559992533	4.75441681418184	1.31139558565663e-24	1.21723738260649e-21	nst.ft.nst35
Xvis03_221118	1.36304086623381	5.24474060615389	0.000611570452661716	0.00218386648176688	nst.ft.nst35
Xvis03_221119	1.29009307424287	6.39948878797221	0.0073465386951974	0.0185300467850061	nst.ft.nst35
Xvis03_221123	0.903963763565609	4.63300665987884	0.242424866683816	0.355230026230063	nst.ft.nst35
Xvis03_221124	-0.0335888242500987	2.55273415525432	1	1	nst.ft.nst35
Xvis03_221125	0.851460410686672	5.75196350367243	0.030121501487499	0.0620846284545446	nst.ft.nst35
Xvis03_221126	-2.77973582724888	6.47370266135907	0.000489763484836968	0.00179352367158998	nst.ft.nst35
Xvis03_221127	0.892193344512442	5.86478029821701	0.00224812139833705	0.0067168657143877	nst.ft.nst35
Xvis03_221128	0.305329011410776	5.52919835764824	0.319847297173251	0.442139983969736	nst.ft.nst35
Xvis03_221131	-1.12556216587081	4.05858604612763	0.0225062608038121	0.0484152514998062	nst.ft.nst35
Xvis03_221132	-1.12362672592498	3.70058525809704	0.00812113906958608	0.0201911820117584	nst.ft.nst35
Xvis03_221134	-1.30376753734872	2.36496937525965	0.249442343309306	0.363587284955555	nst.ft.nst35
Xvis03_221135	-0.203692320983845	4.30882553800723	0.618839115970039	0.739452198047619	nst.ft.nst35
Xvis03_221136	-1.46425612696883	3.62313896713715	0.0253290608548967	0.0535952149365846	nst.ft.nst35
Xvis03_221137	0.619520951933345	6.78985059867583	0.128954190743467	0.21235117654894	nst.ft.nst35
Xvis03_221138	0.17170375829548	5.752914398374	0.629404156496384	0.749439328735069	nst.ft.nst35
Xvis03_221140	1.22958911180655	5.57653676609401	0.00183359857262456	0.00563185372306459	nst.ft.nst35
Xvis03_221141	-3.58776750774879	2.80922498730201	2.09287373139205e-08	2.64180244443984e-07	nst.ft.nst35
Xvis03_221142	2.21667132999705	6.44312412113504	4.09807307204637e-07	3.68350363990327e-06	nst.ft.nst35
Xvis03_221143	0.298979290302454	4.49187444725221	0.385600658892163	0.51375291614886	nst.ft.nst35
Xvis03_221144	0.705272531930301	3.07495225393824	0.236576604129753	0.347746627882026	nst.ft.nst35
Xvis03_221145	6.84855928399501	10.3522730693989	2.53147056269793e-20	5.77797781056447e-18	nst.ft.nst35
Xvis03_221146	1.95170092551346	3.12077893974476	0.0309435402582582	0.0635156878985301	nst.ft.nst35
Xvis03_221151	0.950886848864812	3.13704754341831	0.153342057954934	0.244165310259212	nst.ft.nst35
Xvis03_221153	-0.531200381767598	3.18717810627633	0.393230894300731	0.522531448569307	nst.ft.nst35
Xvis03_221157	0.596595875188348	3.95398931449899	0.782986250505711	0.878163167858146	nst.ft.nst35
Xvis03_221160	-0.0710191186335753	1.82500855120194	1	1	nst.ft.nst35
Xvis03_221162	0.882734491424472	5.20752166408219	0.0674847076344895	0.123289540007217	nst.ft.nst35
Xvis03_221163	1.08376466457653	2.11408114159813	0.999999999999994	1	nst.ft.nst35
Xvis03_221164	7.52730723034832	6.16193956995732	3.38986039653896e-12	1.1291154617467e-10	nst.ft.nst35
Xvis03_221165	0.52144762249821	2.27411316753789	1	1	nst.ft.nst35
Xvis03_221166	2.39160338040529	7.03564881377533	3.75356543095826e-08	4.4251389919756e-07	nst.ft.nst35
Xvis03_221169	1.65888311833113	3.60910133381745	0.00130559510195236	0.00421318581871722	nst.ft.nst35
Xvis03_221170	-0.133331491762613	3.52303277052852	0.875516685152805	0.951734760101694	nst.ft.nst35
Xvis03_221171	0.447025860522931	3.67332954565912	0.301019499125977	0.421596870167084	nst.ft.nst35
Xvis03_221176	2.80034034218889	6.66387746089282	1.1138794281261e-08	1.4998591177756e-07	nst.ft.nst35
Xvis03_221177	1.03302352317895	5.46898093248716	0.0917007368041599	0.159457427971556	nst.ft.nst35
Xvis03_221179	0.371264147975552	3.54738085896093	0.556705655724274	0.681048488239088	nst.ft.nst35
Xvis03_221180	-1.71017706491598	3.79434080062656	8.11537269495723e-06	4.96519647996587e-05	nst.ft.nst35
Xvis03_221181	0.957491339757492	2.77447601509013	0.396663978393557	0.525776139677599	nst.ft.nst35
Xvis03_221185	-4.73413802651118	2.17989221045666	0.000639170695443881	0.00226557372522025	nst.ft.nst35
Xvis03_221186	0.597103868787714	4.31188580632996	0.0788995985357137	0.140529501140174	nst.ft.nst35
Xvis03_221188	2.12206415261555	2.78849173425999	0.275621149802924	0.39374853978105	nst.ft.nst35
Xvis03_221190	2.11707026925443	6.26418106219025	0.00313524320200132	0.00891584785569127	nst.ft.nst35
Xvis03_221193	-0.379359139772378	4.91275870600488	0.48324484619748	0.613664537906559	nst.ft.nst35
Xvis03_221196	0.996693460630592	1.92753926975443	1	1	nst.ft.nst35
Xvis03_221197	0.0717031842776708	4.02746995066301	0.999999999999999	1	nst.ft.nst35
Xvis03_221199	-1.02881243657949	2.57174515689043	0.351912105152578	0.477690576195705	nst.ft.nst35
Xvis03_221200	1.25709386246382	3.55354264321414	0.0135830405681752	0.0314827158033466	nst.ft.nst35
Xvis03_221201	0.178234486396804	2.49838393987048	1	1	nst.ft.nst35
Xvis03_221203	2.57756743448722	5.42305470947952	0.0172845132287598	0.0385908078390031	nst.ft.nst35
Xvis03_221204	1.50984059300408	4.48523903888433	0.000411059762763339	0.00154471931901592	nst.ft.nst35
Xvis03_221205	0.187565356466506	4.6404476187841	0.807728170580019	0.897454258956636	nst.ft.nst35
Xvis03_221210	-0.0368984939204556	5.38746050814171	0.981598752302937	1	nst.ft.nst35
Xvis03_221211	-0.68803168799989	2.9501133089622	0.52812057344202	0.655116067715008	nst.ft.nst35
Xvis03_221213	-0.483743244941078	3.45625880693654	0.314306367732256	0.436343360049477	nst.ft.nst35
Xvis03_221216	0.505997675027393	4.51854906668169	0.367977663766053	0.495105625494274	nst.ft.nst35
Xvis03_221219	-2.4914264058863	3.35195739980514	1.62355313824988e-06	1.22121719847936e-05	nst.ft.nst35
Xvis03_221220	-3.01190978673074	2.99695341145129	8.23110088752575e-10	1.48447691265571e-08	nst.ft.nst35
Xvis03_221223	-1.18933074202037	3.82740847696679	0.0121504437566999	0.028600275304232	nst.ft.nst35
Xvis03_221227	2.86337712604186	6.75172223247414	5.30455840481036e-09	7.78244116650944e-08	nst.ft.nst35
Xvis03_221228	-0.854240286835718	5.2154549324614	0.10790505540866	0.182947161039305	nst.ft.nst35
Xvis03_221231	-0.573860931094717	4.5602440204188	0.330546502258582	0.4541344928899	nst.ft.nst35
Xvis03_221232	0.389436161290167	6.13702111475543	0.1910528672851	0.29189389566668	nst.ft.nst35
Xvis03_221233	1.71059372894838	5.63564811006204	0.0180998731504874	0.0401927067219865	nst.ft.nst35
Xvis03_221234	0.311827849430827	9.19915155053426	0.553993050861316	0.678505035814752	nst.ft.nst35
Xvis03_221235	5.45579848006996	9.84263387775073	4.60044645437761e-16	3.83545005894009e-14	nst.ft.nst35
Xvis03_221237	-1.75736401274217	4.25385370184704	4.07174876556176e-07	3.66694424727791e-06	nst.ft.nst35
Xvis03_221238	-4.98017529644368	4.13725282307976	1.20075262944462e-09	2.04287984899944e-08	nst.ft.nst35
Xvis03_221240	1.86446030104317	4.31422257087992	4.57579293563753e-05	0.000225198886683922	nst.ft.nst35
Xvis03_221241	-1.34728386339773	6.09480471254221	0.00629563691617136	0.0162232376057475	nst.ft.nst35
Xvis03_221242	-1.24823772272408	2.74279838839902	0.305467694720363	0.426240400239688	nst.ft.nst35
Xvis03_221243	-0.648798533668433	5.77622410498498	0.0489393606219448	0.0938672982420909	nst.ft.nst35
Xvis03_221245	0.31846937346092	5.98124799288832	0.429853297269118	0.560427678967705	nst.ft.nst35
Xvis03_221246	-2.26713616605594	2.91276197868007	0.00146543908440152	0.00465332942669271	nst.ft.nst35
Xvis03_221252	4.17887795232115	5.83770374482556	5.20405283959934e-08	5.93415460161684e-07	nst.ft.nst35
Xvis03_221254	-1.27783682187076	4.15000820928771	0.0370310310026436	0.074131278885666	nst.ft.nst35
Xvis03_221256	0.821964594655081	4.36494483339496	0.347058158600718	0.472114386145364	nst.ft.nst35
Xvis03_221258	-3.13628159333921	2.43033191316998	0.0286776971125335	0.0595584094417966	nst.ft.nst35
Xvis03_221264	-8.17606838539558	5.67796572901766	3.81978479349053e-35	5.31828636797686e-31	nst.ft.nst35
Xvis03_221265	0.202810886862151	4.91273520585048	0.592460084114917	0.715608723096381	nst.ft.nst35
Xvis03_221266	0.935711671521081	4.47154036849975	0.0207779243392614	0.0453221119497943	nst.ft.nst35
Xvis03_221268	0.412554916822516	5.26553710183666	0.161204571443738	0.25424232535242	nst.ft.nst35
Xvis03_221269	-0.189537501315267	5.20072509064425	0.699167749336256	0.808138742423258	nst.ft.nst35
Xvis03_221270	-1.86869417143219	3.68271718112601	3.20422034972212e-05	0.00016566045276339	nst.ft.nst35
Xvis03_221271	-0.373112433282847	3.54305486718542	0.6134077185097	0.734475031373456	nst.ft.nst35
Xvis03_221275	1.39483463340161	5.2423205036819	0.000127852718130486	0.000552138149668347	nst.ft.nst35
Xvis03_221276	-0.0128647339712026	5.54548150712677	1	1	nst.ft.nst35
Xvis03_221277	-0.242410636869804	7.06042064587686	0.704792856778941	0.813128185692177	nst.ft.nst35
Xvis03_221278	-4.11977390983392	5.82711721701139	2.38007062695315e-12	8.26377140625155e-11	nst.ft.nst35
Xvis03_221279	-0.381994328306866	4.72182802260974	0.36347585194343	0.490470467785267	nst.ft.nst35
Xvis03_221281	0.694158449124017	6.08063343893618	0.0134163057587913	0.0311542148063869	nst.ft.nst35
Xvis03_221283	-0.790371731950008	5.759220767165	0.0590044788039689	0.110182317380319	nst.ft.nst35
Xvis03_221284	0.472476195453334	4.84668876806843	0.144653121413167	0.232832995310465	nst.ft.nst35
Xvis03_221290	-5.02832469005421	2.81669972076778	7.86871621840188e-05	0.000364700851893507	nst.ft.nst35
Xvis03_221292	1.29435283681953	4.25081325062286	0.000537358605891958	0.00194885227138154	nst.ft.nst35
Xvis03_221293	2.34585482931515	7.01330182718546	9.7044996243856e-11	2.18988246791444e-09	nst.ft.nst35
Xvis03_221295	-4.37568711411156	2.68348256274866	0.0339978154525123	0.0689514325630486	nst.ft.nst35
Xvis03_221296	-3.89616294103078	5.59062062519064	3.05402968890617e-05	0.00015883920567292	nst.ft.nst35
Xvis03_221297	-2.7677610153114	3.05960938354831	3.21046624013256e-06	2.21174277394189e-05	nst.ft.nst35
Xvis03_221298	-4.97261224420708	2.21682259471082	0.00099512693412929	0.00333216746125111	nst.ft.nst35
Xvis03_221299	0.687417937808103	7.21873342895356	0.285765006344796	0.404751391997822	nst.ft.nst35
Xvis03_221301	-1.57674645072021	3.15806272296564	0.00873035616282438	0.0214985406535203	nst.ft.nst35
Xvis03_221304	9.09248631276767	7.25222518736731	1.46866171729446e-10	3.13622348004459e-09	nst.ft.nst35
Xvis03_221305	6.90871502126658	9.47615482237353	8.9236562902017e-10	1.59902273524425e-08	nst.ft.nst35
Xvis03_221307	-0.945065636284343	3.09471788444575	0.179344562926562	0.276953676755381	nst.ft.nst35
Xvis03_221312	-0.0623283600752333	4.17298463824716	1	1	nst.ft.nst35
Xvis03_221314	-0.833258759392299	4.97920583375937	0.0861333709276244	0.151380323583099	nst.ft.nst35
Xvis03_221318	-0.70213813244853	4.32691785983153	0.0848071981759304	0.149411592907634	nst.ft.nst35
Xvis03_221319	-0.531298635645578	3.81239107120159	0.215834171472442	0.322916308769699	nst.ft.nst35
Xvis03_221320	-0.417238254032447	6.18075919156149	0.293365239393839	0.413329713426475	nst.ft.nst35
Xvis03_221321	-0.0681119023816563	3.36009650997631	1	1	nst.ft.nst35
Xvis03_221322	0.945000715369198	5.37063940425181	0.0818222088964137	0.145011534427796	nst.ft.nst35
Xvis03_221325	9.89018586365103	8.49988021209468	9.50983117516811e-15	5.78189429920811e-13	nst.ft.nst35
Xvis03_221326	2.49468300382515	8.09570731200131	1.36054006254503e-06	1.05296271766617e-05	nst.ft.nst35
Xvis03_221330	-0.654652816294398	5.53677547143935	0.0970283078046686	0.167152329814947	nst.ft.nst35
Xvis03_221331	-0.0407269118917301	6.07961207635677	0.933557887605933	0.998151318471617	nst.ft.nst35
Xvis03_221332	0.221365146938668	5.80937222471971	0.780168900363395	0.875849991917396	nst.ft.nst35
Xvis03_221335	-0.00702076817809918	3.3275082753812	1	1	nst.ft.nst35
Xvis03_221338	-0.85862046214856	3.7796638894237	0.0383144561273434	0.0763492446917135	nst.ft.nst35
Xvis03_221339	-0.893381062345658	3.63054001672169	1	1	nst.ft.nst35
Xvis03_221340	-4.32005833889545	2.25811901752555	0.000293436935778966	0.00114890957729206	nst.ft.nst35
Xvis03_221341	0.0314439241106391	3.76735748734287	1	1	nst.ft.nst35
Xvis03_221343	-0.659140505060659	5.04914616258931	0.0134357505669264	0.0311932558184619	nst.ft.nst35
Xvis03_221345	1.35967888951733	4.96992865527462	7.95362581879543e-05	0.000367657145667625	nst.ft.nst35
Xvis03_221346	1.7709210667436	7.23399716522068	1.98763761397469e-05	0.000108567589248214	nst.ft.nst35
Xvis03_221347	0.947258959328831	4.90909795891254	0.00498926572532727	0.0132821312989926	nst.ft.nst35
Xvis03_221350	3.31061927000083	4.57523027971426	7.9555430880114e-09	1.11098321378518e-07	nst.ft.nst35
Xvis03_221351	-0.312275033598974	4.9220082685907	0.404042068479181	0.533495008431129	nst.ft.nst35
Xvis03_221352	0.729487401635487	6.53431255294544	0.0669301405415753	0.122485324232433	nst.ft.nst35
Xvis03_221353	-0.469098842504328	4.93766643934101	0.250506172266	0.364717916601434	nst.ft.nst35
Xvis03_221354	-0.47743146104462	7.60988186971781	0.307257145919919	0.428308093977076	nst.ft.nst35
Xvis03_221355	1.5780022261425	4.38082451587451	1.10525861903437e-05	6.5150363051717e-05	nst.ft.nst35
Xvis03_221356	0.505495018937737	5.77855619851089	0.127020941603396	0.209787967964897	nst.ft.nst35
Xvis03_221357	0.116780092941165	5.11198491063572	0.731287394350419	0.836143088736214	nst.ft.nst35
Xvis03_221358	1.98030019596936	3.75017014130203	6.44205246183701e-05	0.000305805306601285	nst.ft.nst35
Xvis03_221361	-0.0927448985627347	3.85375167503015	0.906968406487742	0.976621896637961	nst.ft.nst35
Xvis03_221362	0.711824370063078	3.39137958437502	0.682733991791807	0.793941011241408	nst.ft.nst35
Xvis03_221363	1.88690604429393	7.25468722307456	7.06553527250096e-07	5.92309486350525e-06	nst.ft.nst35
Xvis03_221365	0.824054028978689	4.29490146487069	0.0987512538252515	0.169763391407455	nst.ft.nst35
Xvis03_221368	-1.29324281277742	4.44661917697659	0.00362635227919994	0.0100717539962698	nst.ft.nst35
Xvis03_221377	1.13019695111461	3.90220838672071	0.0622285967522224	0.114991316753983	nst.ft.nst35
Xvis03_221378	1.45211714072557	2.80436101269696	0.344949857986415	0.469889137339288	nst.ft.nst35
Xvis03_221389	-0.184914533766069	5.03135593803493	0.694834491781388	0.804505665619315	nst.ft.nst35
Xvis03_221391	-5.25317815906961	2.43335186060737	2.27816179058798e-05	0.000122419323081268	nst.ft.nst35
Xvis03_221392	-6.06145592489778	3.12142282090456	0.00204519434663725	0.00619938757705596	nst.ft.nst35
Xvis03_221395	-3.08125773312988	2.91790775973962	4.54996545651872e-07	4.03241050611777e-06	nst.ft.nst35
Xvis03_221396	0.129851690100694	3.62488762328451	0.890202508676707	0.962877010564994	nst.ft.nst35
Xvis03_221400	-1.0961774335585	4.25045287863899	0.312309561732635	0.434177336795154	nst.ft.nst35
Xvis03_221404	0.660361861261785	2.99169025567293	0.615876330050302	0.736666249064118	nst.ft.nst35
Xvis03_221408	1.71734627263219	3.81127190963586	0.000185038239088129	0.000764703889232418	nst.ft.nst35
Xvis03_221409	2.15995469343767	7.01289386904502	5.89274206517976e-10	1.10090009524385e-08	nst.ft.nst35
Xvis03_221410	2.63854149169829	7.80814673845406	1.65134414288558e-06	1.23877502701487e-05	nst.ft.nst35
Xvis03_221413	-0.161466544908756	2.01458458190203	1	1	nst.ft.nst35
Xvis03_221414	-1.65599416760506	3.44792480561369	0.00864537560947116	0.021300577704949	nst.ft.nst35
Xvis03_221415	0.715443006434725	8.2462716269874	0.00465173165572398	0.0124934529017448	nst.ft.nst35
Xvis03_221417	2.82596108178315	7.3935014112563	1.79917207110401e-08	2.30237800974092e-07	nst.ft.nst35
Xvis03_221418	1.16965485127806	2.64255846477606	0.340267498943069	0.464966570594204	nst.ft.nst35
Xvis03_221419	0.832035455099056	4.25986623045497	0.224749221557023	0.333616605764961	nst.ft.nst35
Xvis03_221420	3.00035302946206	4.30753194085511	8.19656784029543e-08	8.96471437866719e-07	nst.ft.nst35
Xvis03_221421	-0.480430199357104	2.79139001046823	0.587362280299365	0.710437410182265	nst.ft.nst35
Xvis03_221422	-0.659302867769551	4.94974462545757	0.132202578750941	0.216624279622144	nst.ft.nst35
Xvis03_221425	-4.93052777827664	6.18346197954356	2.31003101124159e-15	1.60012745121974e-13	nst.ft.nst35
Xvis03_221428	0.394190435106589	1.98563973784307	1	1	nst.ft.nst35
Xvis03_221429	0.926569220832624	5.45483823359521	0.0364631836280656	0.0732050332593449	nst.ft.nst35
Xvis03_221430	-0.253184332299912	6.11281972405371	0.563014301462535	0.687196293439368	nst.ft.nst35
Xvis03_221431	3.64872119032254	4.92148673637601	1.10636492618245e-05	6.51670137605043e-05	nst.ft.nst35
Xvis03_221434	-6.53873440253002	4.30260139013193	2.96240556568918e-11	7.5679949891909e-10	nst.ft.nst35
Xvis03_221435	-2.04435434591089	3.25477882237317	5.13278821970638e-05	0.000250135843132558	nst.ft.nst35
Xvis03_221441	1.77934518462404	8.27671585791556	0.00238781157178979	0.00706449224692506	nst.ft.nst35
Xvis03_221443	-0.352341589850729	3.63821242429501	0.47800214672307	0.608060656813641	nst.ft.nst35
Xvis03_221444	-3.87185979304831	8.21548711520189	1.89185296810561e-13	8.33552812497924e-12	nst.ft.nst35
Xvis03_221445	-1.56851328225591	4.50434349500032	0.000221894003831204	0.000898874080693005	nst.ft.nst35
Xvis03_221446	-1.94586830340532	3.66179172121934	0.000598694207936959	0.00214559059384975	nst.ft.nst35
Xvis03_221447	-0.165112117792939	7.17868077393343	0.542805242686967	0.668507509414475	nst.ft.nst35
Xvis03_221450	1.98304661391107	8.31922783726162	2.34157884566113e-08	2.91608249267799e-07	nst.ft.nst35
Xvis03_221451	0.459157272508331	3.9928592398605	0.285310496839856	0.404272139985886	nst.ft.nst35
Xvis03_221452	-1.47819461973377	4.10084570053614	0.0244594423560562	0.0519698230761721	nst.ft.nst35
Xvis03_221454	1.52490028197134	7.40593706552816	0.000253537758178579	0.00101146309659609	nst.ft.nst35
Xvis03_221455	-3.31608674125832	3.18609360631832	7.97453665060162e-07	6.55427826365562e-06	nst.ft.nst35
Xvis03_221459	1.52618243101732	5.17278910291033	7.5320361963825e-06	4.64636862925271e-05	nst.ft.nst35
Xvis03_221464	4.16644346758566	5.82936147376121	4.32552390885997e-05	0.000214626761878323	nst.ft.nst35
Xvis03_221470	0.836200693857744	5.79643987043984	0.0279049373490859	0.0582489419357306	nst.ft.nst35
Xvis03_221471	0.718533674070087	5.14928697503786	0.0346420199430782	0.0700436891762239	nst.ft.nst35
Xvis03_221474	2.50057715646748	4.10874887627093	7.38249019372248e-06	4.57438411068972e-05	nst.ft.nst35
Xvis03_221475	-0.325299691922296	4.07194799914365	0.525398420451204	0.65284446300242	nst.ft.nst35
Xvis03_221476	0.94628272926049	5.6016153620938	0.0087978373461649	0.0216264635188301	nst.ft.nst35
Xvis03_221477	-1.47564085747516	4.39192140792444	0.000768634611192154	0.00264631545292492	nst.ft.nst35
Xvis03_221479	0.153553458071397	3.85606078555953	0.821345425252244	0.908235434499801	nst.ft.nst35
Xvis03_221480	3.55370521881295	6.40246743004182	9.25075946810887e-12	2.68890029383048e-10	nst.ft.nst35
Xvis03_221481	2.09724870114511	2.67573893550872	0.0421986685434498	0.0829027885043674	nst.ft.nst35
Xvis03_221482	0.434477340236566	5.1820591529159	0.268747202024157	0.385987960984355	nst.ft.nst35
Xvis03_221483	1.94722257231757	5.38388645319313	7.09364219467654e-05	0.000333439501271038	nst.ft.nst35
Xvis03_221484	-3.1462506702698	2.90792200031508	3.89643299504978e-06	2.61824500917365e-05	nst.ft.nst35
Xvis03_221487	-1.37759006146406	3.73974836597412	0.0128131180557516	0.0299123143343779	nst.ft.nst35
Xvis03_221488	-2.48540795128307	5.15814569607496	0.000290598041591385	0.00113875500508777	nst.ft.nst35
Xvis03_221489	-2.66636310289993	4.13707320784608	6.13112797184996e-14	3.09288749101692e-12	nst.ft.nst35
Xvis03_221490	0.596581846296396	5.80703186168131	0.0496800454179816	0.0950914589434365	nst.ft.nst35
Xvis03_221492	-2.5509287278603	3.07153176452027	6.33975236964429e-06	4.00855459775465e-05	nst.ft.nst35
Xvis03_221494	-1.09394538072361	6.22609609650112	0.000978448363831465	0.0032842180736802	nst.ft.nst35
Xvis03_221497	-1.30786449187019	3.57410753181579	0.0129912704424563	0.0302774453247939	nst.ft.nst35
Xvis03_221498	0.242371462577481	6.15615876315026	0.411720267610811	0.541301349003335	nst.ft.nst35
Xvis03_221501	2.6323484612984	3.37503800258835	0.00140585837501449	0.00449661524358528	nst.ft.nst35
Xvis03_221507	-2.25148501873478	10.873378108913	3.53149305191965e-06	2.40435099080085e-05	nst.ft.nst35
Xvis03_221509	0.984596739537075	5.40837597948026	0.00860096337998052	0.0212136781469387	nst.ft.nst35
Xvis03_221511	1.79070172960222	3.68839452821114	0.00198007330918483	0.00603382812076611	nst.ft.nst35
Xvis03_221512	8.80465362930787	11.4605322594615	4.16626242197257e-21	1.31833799320737e-18	nst.ft.nst35
Xvis03_221513	-0.434957640858887	4.94240111483797	0.142561783888145	0.230092734812053	nst.ft.nst35
Xvis03_221515	-6.74748496422696	2.30341177622469	3.32496160877161e-07	3.07393363073886e-06	nst.ft.nst35
Xvis03_221516	-9.82892016734641	5.99108782460773	2.1120044148278e-30	9.8018124892158e-27	nst.ft.nst35
Xvis03_221517	-0.137659203695203	4.82140748322603	0.795730961331113	0.888050154621767	nst.ft.nst35
Xvis03_221518	1.27332528374799	5.01674897972557	0.00100432071190956	0.00335800867910407	nst.ft.nst35
Xvis03_221519	-0.86842186587061	3.31389718138736	0.108561753290768	0.18390379499542	nst.ft.nst35
Xvis03_221520	-0.592194226405071	3.92473286697164	0.318277860920028	0.440582885025806	nst.ft.nst35
Xvis03_221521	0.118169419205484	5.32177230311165	0.742737398934366	0.845416350994373	nst.ft.nst35
Xvis03_221522	-1.14543223291	6.595649943982	0.0981718076141424	0.168913870200624	nst.ft.nst35
Xvis03_221524	-0.083705547111726	4.26562406469069	0.912446584250122	0.981458111288199	nst.ft.nst35
Xvis03_221525	-0.670317906643916	6.71693205259582	0.167223559618459	0.261647776713117	nst.ft.nst35
Xvis03_221527	-1.73115374934743	11.4377853637873	0.151019966799716	0.241212687593489	nst.ft.nst35
Xvis03_221528	-1.8413149655	4.78906504558342	0.021790267618584	0.0471242460474595	nst.ft.nst35
Xvis03_221530	-2.52727398772678	3.26159677328537	1.35668534216789e-06	1.05114802554277e-05	nst.ft.nst35
Xvis03_221531	0.570264457425877	4.87098011743394	0.0714388463066792	0.12934240014667	nst.ft.nst35
Xvis03_221532	-0.0197313750461991	4.12800116765013	1	1	nst.ft.nst35
Xvis03_221533	-0.344071374128315	4.09173632301326	0.609165026254739	0.730588738094989	nst.ft.nst35
Xvis03_221537	1.50108429620518	9.79465108938235	1.85482120592235e-05	0.000102316464540638	nst.ft.nst35
Xvis03_221539	1.28982843074994	5.8292046759623	0.000255336458205013	0.00101718154723559	nst.ft.nst35
Xvis03_221540	-1.7682099632303	4.64973661493542	0.000328880774673915	0.00126842299883239	nst.ft.nst35
Xvis03_221541	-1.53154055527225	2.86187892638827	0.119903804967308	0.200050410612322	nst.ft.nst35
Xvis03_221542	1.03211364700718	2.34108320511665	1	1	nst.ft.nst35
Xvis03_221543	1.75357156519816	6.73282342584441	0.000179309354321367	0.000744342319682885	nst.ft.nst35
Xvis03_221545	-0.790820463192874	5.00632902177969	0.0819399720500984	0.145183282114217	nst.ft.nst35
Xvis03_221547	-0.985960261328241	4.26996173015689	0.0902787240749772	0.157394274392175	nst.ft.nst35
Xvis03_221548	0.35844487590268	6.79520152757411	0.394372349861791	0.523631188806619	nst.ft.nst35
Xvis03_221549	-3.43357389007169	4.07429226728297	4.32808260644323e-05	0.000214677214568967	nst.ft.nst35
Xvis03_221550	-0.125012418928296	6.43137396981519	0.737368094806473	0.840658247165665	nst.ft.nst35
Xvis03_221553	0.652108195400474	5.34884274877916	0.141298344241034	0.228595961755509	nst.ft.nst35
Xvis03_221555	0.288688267330604	5.34274769497859	0.326983548360644	0.450172247980347	nst.ft.nst35
Xvis03_221556	0.614277534404531	4.1600358165369	0.20150114713131	0.305012343823833	nst.ft.nst35
Xvis03_221558	0.106915937455171	5.70871483228564	0.739818771414496	0.842783239601049	nst.ft.nst35
Xvis03_221559	-2.69990292966441	2.10807725234843	0.171798818695067	0.267556482403962	nst.ft.nst35
Xvis03_221561	1.38360717486109	3.51792892207677	0.0690158632125018	0.125806214127738	nst.ft.nst35
Xvis03_221562	2.01726873016106	5.49223851052992	2.97522243433435e-07	2.79892040224575e-06	nst.ft.nst35
Xvis03_221564	7.65793805744179	7.84891466511283	1.53854997020305e-21	5.95034200976029e-19	nst.ft.nst35
Xvis03_221565	2.35987244833849	8.34902656522675	3.61466984044661e-07	3.31535231808551e-06	nst.ft.nst35
Xvis03_221566	0.435448041508372	7.29091869813784	0.410457365690556	0.539997911982388	nst.ft.nst35
Xvis03_221568	-2.99163826387767	3.40407952061918	1.07436776800786e-11	3.01581097459141e-10	nst.ft.nst35
Xvis03_221569	2.26367277324865	4.36721362704553	6.98144631814784e-07	5.86972687726886e-06	nst.ft.nst35
Xvis03_221570	-1.11546809782073	5.74313044551741	0.00128969298466611	0.00417396453405537	nst.ft.nst35
Xvis03_221573	-0.263742401190973	6.47791811024151	0.555326692997157	0.67971987222852	nst.ft.nst35
Xvis03_221574	0.44373151860182	7.76223713761854	0.206723965418588	0.311326962739102	nst.ft.nst35
Xvis03_221576	-0.872447685309202	4.83407837249362	0.017350873278668	0.0387079328086676	nst.ft.nst35
Xvis03_221580	-2.77084334820576	3.57453075318262	6.95096605376098e-08	7.72989619540848e-07	nst.ft.nst35
Xvis03_221581	0.104938138681188	5.50091898858467	0.762924277908666	0.861422003188902	nst.ft.nst35
Xvis03_221583	-0.0609405483199515	4.27190300528542	0.923633842923123	0.990145672027392	nst.ft.nst35
Xvis03_221584	7.13755519257578	9.27852860764594	5.49176106987857e-20	1.1585119602412e-17	nst.ft.nst35
Xvis03_221585	3.97498360929285	2.87234748075879	0.0155979087200472	0.0353754166980318	nst.ft.nst35
Xvis03_221586	3.53240353462376	9.25328362411858	7.10900249980294e-07	5.94466317145683e-06	nst.ft.nst35
Xvis03_221588	0.785251284839314	5.66093830086599	0.0560360395303959	0.105431051132663	nst.ft.nst35
Xvis03_221590	5.51959797669712	6.90762698647441	4.80972869122152e-07	4.23298688798212e-06	nst.ft.nst35
Xvis03_221591	1.08925477606085	5.81464191673782	0.000469391293092972	0.00173167328397812	nst.ft.nst35
Xvis03_221592	0.660679873097202	4.20665059633841	0.0841617834566866	0.148533972755412	nst.ft.nst35
Xvis03_221593	1.48289828447119	4.35826893546909	0.0345715487125206	0.0699316682731984	nst.ft.nst35
Xvis03_221595	1.79452099053515	4.45050074937665	0.194648028799877	0.296573947510538	nst.ft.nst35
Xvis03_221596	-3.11838879500195	3.32999649469298	8.597647201669e-05	0.000392733077391199	nst.ft.nst35
Xvis03_221600	1.21186655495281	2.596046008785	0.999999999999996	1	nst.ft.nst35
Xvis03_221605	1.13053590059134	4.41053955414851	0.230647232606375	0.340974879972241	nst.ft.nst35
Xvis03_221606	0.944032525977726	3.77832246902852	0.227655847819613	0.337198281241504	nst.ft.nst35
Xvis03_221607	-1.12452226631513	3.06629402865397	0.0729934157881145	0.131711680665878	nst.ft.nst35
Xvis03_221609	0.902231280186035	3.03693313574645	0.17061405027361	0.266128100152305	nst.ft.nst35
Xvis03_221611	-0.61118792902087	3.15935121834996	0.489559828768664	0.619423981819894	nst.ft.nst35
Xvis03_221624	1.1568048559173	4.71536606022929	0.0630319818578667	0.116234631465095	nst.ft.nst35
Xvis03_221625	-1.50588252172874	5.05606490354649	0.0077504377788149	0.0193942029465205	nst.ft.nst35
Xvis03_221626	-2.79516110618107	6.15914503236237	1.27179021247148e-05	7.38412640877415e-05	nst.ft.nst35
Xvis03_221628	3.88443880729687	4.15690911455767	1.31620817144582e-06	1.02320303579231e-05	nst.ft.nst35
Xvis03_221629	-0.382734491563328	2.93270052056557	0.825654065758897	0.911516315703051	nst.ft.nst35
Xvis03_221635	-2.41110950315678	3.08379447271953	5.63388798112724e-06	3.60812430364464e-05	nst.ft.nst35
Xvis03_221636	-0.13640636559388	4.94680898744685	0.762261254172483	0.86115993508969	nst.ft.nst35
Xvis03_221637	1.59503751625781	4.9618477724968	4.57449261097569e-05	0.000225198886683922	nst.ft.nst35
Xvis03_221638	0.417606626851662	8.06400590400053	0.395006028057996	0.524077466042641	nst.ft.nst35
Xvis03_221640	-0.0631437892095833	3.93585719841669	0.999999999999998	1	nst.ft.nst35
Xvis03_221641	-2.76883504215633	6.6808382486454	0.00352131698114929	0.00983891156502941	nst.ft.nst35
Xvis03_221643	-2.15939730500299	5.92156340075986	3.94880711298154e-05	0.000198696210459132	nst.ft.nst35
Xvis03_221644	1.32927714905975	6.57238027807712	0.000968475295142848	0.00325702452518693	nst.ft.nst35
Xvis03_221645	-0.112948082323709	5.6580350679396	0.795570039351221	0.888050154621767	nst.ft.nst35
Xvis03_221646	-1.83445804178441	3.1366201617517	0.000141036352913886	0.000602578189093499	nst.ft.nst35
Xvis03_221648	-6.92309631623831	3.92860760552236	1.8395392649304e-09	2.9990521294644e-08	nst.ft.nst35
Xvis03_221651	-0.317884827367916	5.45617373430629	0.359379230317658	0.486073151710973	nst.ft.nst35
Xvis03_221652	0.228313537102503	5.78113471054694	0.564055329935713	0.688165296065101	nst.ft.nst35
Xvis03_221654	0.34453043674425	4.49553596277357	0.442541835112276	0.57305710288953	nst.ft.nst35
Xvis03_221656	0.746280976055097	7.18709409187891	0.119221209589756	0.199030803491388	nst.ft.nst35
Xvis03_221657	-0.414089350731778	4.8893638969462	0.171592703735137	0.267325189001266	nst.ft.nst35
Xvis03_221659	-1.84047414442852	5.60515832630661	0.034778848064616	0.0702285571578895	nst.ft.nst35
Xvis03_221660	-1.03967879605617	5.05738000470285	0.0331837432787472	0.0675463827002921	nst.ft.nst35
Xvis03_221662	3.31096414878124	9.25839823835091	1.65507147257813e-07	1.66982319657285e-06	nst.ft.nst35
Xvis03_221665	0.435704154422164	5.35736882579634	0.447085156643133	0.57765094988329	nst.ft.nst35
Xvis03_221667	-4.09659379413729	4.34274539947647	8.25484870424648e-09	1.14588493030133e-07	nst.ft.nst35
Xvis03_221669	-0.391036520595391	3.58891052802757	0.473461116911416	0.603288549713946	nst.ft.nst35
Xvis03_221670	-1.01832917279214	4.18072200506826	0.67083430544229	0.783953838733675	nst.ft.nst35
Xvis03_221671	0.157092353258395	5.45101836285588	0.651521623553348	0.769131385851557	nst.ft.nst35
Xvis03_221674	-1.17364613993282	4.57158701052047	0.00985756292395135	0.023862094978212	nst.ft.nst35
Xvis03_221676	-2.93325188559799	7.89142190491578	2.81718193462622e-06	1.97401228363366e-05	nst.ft.nst35
Xvis03_221679	-1.00154941966934	3.48117600519032	0.0638680740835678	0.117608146470773	nst.ft.nst35
Xvis03_221684	0.812184054555797	6.17419849325023	0.186329725978166	0.286216766857239	nst.ft.nst35
Xvis03_221685	-0.833899532660328	2.7409291948699	0.316117344928021	0.438551394323718	nst.ft.nst35
Xvis03_221686	0.413540140059737	3.11914368743454	0.720555521462454	0.827064676448619	nst.ft.nst35
Xvis03_221688	3.70909691413284	7.60722684516353	8.8520851833459e-10	1.58824203618202e-08	nst.ft.nst35
Xvis03_221695	-0.654430954734939	4.77976100199102	0.22493213921175	0.33380197977459	nst.ft.nst35
Xvis03_221699	1.30845768028975	3.16119471953261	0.0844286159476003	0.148929382977124	nst.ft.nst35
Xvis03_221703	-0.478701531018846	3.70247443106587	0.549703083372581	0.674496874045691	nst.ft.nst35
Xvis03_221710	1.5846554468733	5.3535760697905	0.000134878099992409	0.00057888649389467	nst.ft.nst35
Xvis03_221716	2.0320838565956	3.60964008886131	0.0167287187786655	0.0375607082011547	nst.ft.nst35
Xvis03_221720	0.519661483311854	7.9098144995994	0.0487858928287966	0.093611629803657	nst.ft.nst35
Xvis03_221723	-3.50661367281476	2.00496142747679	0.182750127058586	0.281370122640351	nst.ft.nst35
Xvis03_221726	0.671217006965925	3.15688944231799	0.297067658651204	0.417480111725506	nst.ft.nst35
Xvis03_221732	-0.269498585450424	3.16232631592217	0.934755962445915	0.99927881335492	nst.ft.nst35
Xvis03_221734	0.149520791874666	2.15575144326021	1	1	nst.ft.nst35
Xvis03_221740	0.620372741031997	3.25590896532951	0.329193639763738	0.452499066682844	nst.ft.nst35
Xvis03_221746	-5.07054436349914	5.84806757196456	0.000246547365244609	0.000986685532135871	nst.ft.nst35
Xvis03_221749	-2.76437541652167	3.50933582520131	8.40454109511205e-09	1.16550224768172e-07	nst.ft.nst35
Xvis03_221753	0.709551023314919	4.89853436327311	0.10037498626357	0.172108489377793	nst.ft.nst35
Xvis03_221754	-0.0383773854744858	5.36639521628019	0.913156252642327	0.981918018654551	nst.ft.nst35
Xvis03_221757	0.626829059288323	3.82169962859295	0.14485600664215	0.233051788823509	nst.ft.nst35
Xvis03_221758	2.12799155621354	3.82100703650786	0.00130604826499918	0.00421318581871722	nst.ft.nst35
Xvis03_221759	-1.43453688629664	2.50271597868556	0.314736348540391	0.436896727889119	nst.ft.nst35
Xvis03_221760	-1.11861903636302	3.26782503694051	0.164145554090142	0.257596770693987	nst.ft.nst35
Xvis03_221762	1.24790063624924	6.23648255420552	0.000293774419446167	0.00114958438503344	nst.ft.nst35
Xvis03_221764	1.48173895527647	5.90504594700175	3.37170644856762e-07	3.11074449481282e-06	nst.ft.nst35
Xvis03_221765	0.217990862709026	6.2170773578675	0.428695038913347	0.559235550153708	nst.ft.nst35
Xvis03_221769	-1.37413510581042	5.4753404205625	0.00141159975116694	0.00451083390761932	nst.ft.nst35
Xvis03_221770	-2.20286661495242	3.88662147549284	1.11365969256254e-08	1.4998591177756e-07	nst.ft.nst35
Xvis03_221772	-3.24640389882686	2.93371906256656	7.04517075993072e-07	5.91259267573933e-06	nst.ft.nst35
Xvis03_221773	-0.272763605033724	5.39475410623624	0.658876619007527	0.774499151237133	nst.ft.nst35
Xvis03_221774	-0.130102075715198	4.71904506831115	0.726650665785563	0.832482285833325	nst.ft.nst35
Xvis03_221777	-1.3984392212174	4.69368125378223	0.0192065802318723	0.0423524258106363	nst.ft.nst35
Xvis03_221779	-1.58522892038161	2.94922918271598	0.339589523310699	0.464267962790148	nst.ft.nst35
Xvis03_221782	-0.105122928830825	6.14924205107065	0.706543293394089	0.814589041106704	nst.ft.nst35
Xvis03_221784	-3.00340778116402	4.77131036596185	4.30949375181189e-08	5.0126216797391e-07	nst.ft.nst35
Xvis03_221785	0.116278801370172	4.12002743382538	1	1	nst.ft.nst35
Xvis03_221786	-2.94425894113076	2.92363581218466	2.28552618783754e-05	0.00012272032824243	nst.ft.nst35
Xvis03_221790	-1.41347529631018	3.82645680967847	0.0200955611724497	0.0440406891553624	nst.ft.nst35
Xvis03_221792	-1.04926492644412	3.8436225883749	0.0433363270782763	0.0848504685572831	nst.ft.nst35
Xvis03_221797	-1.53499395447305	3.62792021059708	0.00298383361628142	0.00854285738011231	nst.ft.nst35
Xvis03_221798	0.626759161584914	4.96233709322086	0.0371827330474789	0.0743814931350644	nst.ft.nst35
Xvis03_221799	0.682572963229367	9.52371336320532	0.389526337672565	0.51838799459139	nst.ft.nst35
Xvis03_221801	-6.15944091872263	3.31653203662998	2.71249851178891e-05	0.000143107680104725	nst.ft.nst35
Xvis03_221802	-3.41314159013351	7.38513587822042	1.83025474830096e-13	8.14141752734642e-12	nst.ft.nst35
Xvis03_221803	-3.50533594314418	9.19265657610841	0.489236623929583	0.619127569075766	nst.ft.nst35
Xvis03_221804	-4.61336104454865	4.57053659673377	6.959297700286e-12	2.09274950067132e-10	nst.ft.nst35
Xvis03_221806	5.12651561605874	7.89416447608489	7.45892711845089e-07	6.18526755629492e-06	nst.ft.nst35
Xvis03_221807	-0.334927249889265	4.36132999266127	0.395513431213989	0.524600695702807	nst.ft.nst35
Xvis03_221809	-0.342646157417986	9.02336248315288	0.265495067596013	0.382382106769348	nst.ft.nst35
Xvis03_221812	5.75538055573963	7.75671180789071	3.36790746645151e-12	1.12449342099291e-10	nst.ft.nst35
Xvis03_221813	-0.245652933831717	2.80865530366434	0.849188505174214	0.931404723297667	nst.ft.nst35
Xvis03_221814	0.392246255491073	3.30718708737246	0.596899027215812	0.719659261857096	nst.ft.nst35
Xvis03_221815	1.22902237941757	4.04303365120161	0.012599492490246	0.0294630053647457	nst.ft.nst35
Xvis03_221816	-0.142123706531028	6.82479463201014	0.831942797329203	0.916345213795832	nst.ft.nst35
Xvis03_221817	-1.17258379185988	5.09503180110109	0.0107075755077146	0.025633007873781	nst.ft.nst35
Xvis03_221818	0.0494239756991325	3.92914544334782	1	1	nst.ft.nst35
Xvis03_221819	-3.58233064055344	2.34316081107604	4.3399921695102e-05	0.0002151146706162	nst.ft.nst35
Xvis03_221821	1.00201035545312	4.36674492605941	0.0119255735326339	0.0281518752619298	nst.ft.nst35
Xvis03_221822	-0.156366268345372	3.95154837723602	0.781504116899022	0.876854042999845	nst.ft.nst35
Xvis03_221823	-2.18226083202155	5.4211545609363	3.83639854963997e-07	3.49582538523817e-06	nst.ft.nst35
Xvis03_221825	-0.960050839743935	5.2005798974858	0.0965950791371223	0.166550252238533	nst.ft.nst35
Xvis03_221828	-0.507668788593382	5.09847640665243	0.174252316229741	0.270560387963275	nst.ft.nst35
Xvis03_221830	1.62142744951147	6.33888968309341	0.000252428119818966	0.00100819182795165	nst.ft.nst35
Xvis03_221831	-0.772233734163898	5.16430145105694	0.181175540933269	0.279223716671896	nst.ft.nst35
Xvis03_221833	0.32658509427494	3.44636789835737	0.571964905056268	0.695924790098612	nst.ft.nst35
Xvis03_221834	0.670367132092061	5.82087716049632	0.180894999340654	0.278883963660716	nst.ft.nst35
Xvis03_221835	-3.4104383269072	4.28951697846991	3.5953198100697e-11	9.00317225100728e-10	nst.ft.nst35
Xvis03_221838	3.44748942514443	4.49526459333138	0.000284670201196085	0.00111772792195519	nst.ft.nst35
Xvis03_221840	-5.12998113056536	4.18163056681862	6.64108457204527e-12	2.0264988892688e-10	nst.ft.nst35
Xvis03_221841	-4.54386395954277	3.07846082443714	1.47374237392224e-08	1.93392224996413e-07	nst.ft.nst35
Xvis03_221845	0.528732070880052	6.12994167977965	0.14784032709582	0.236867764574811	nst.ft.nst35
Xvis03_221847	-3.38234629711648	3.9451133880037	6.00087335324138e-09	8.64014060984279e-08	nst.ft.nst35
Xvis03_221849	0.428041252861618	5.70869505080315	0.403848557381639	0.533461611687748	nst.ft.nst35
Xvis03_221852	-0.53977538571686	3.79103023440937	0.298710111851755	0.41924807331774	nst.ft.nst35
Xvis03_221857	-5.28542541032187	2.51686450050195	2.22256408000725e-12	7.77506524772385e-11	nst.ft.nst35
Xvis03_221861	-2.95470563728607	3.5282085466447	1.11099888462004e-07	1.17362955011873e-06	nst.ft.nst35
Xvis03_221864	-1.13636821121847	4.27922321776906	0.00192435292402729	0.00588334777365655	nst.ft.nst35
Xvis03_221870	1.94574015184715	4.69799829958876	3.23950728435208e-05	0.000167050592296422	nst.ft.nst35
Xvis03_221873	-0.779870225506352	2.85153717181683	0.631530652647313	0.751457249534957	nst.ft.nst35
Xvis03_221874	9.9107496164897	7.66473920614103	2.95913956972132e-22	1.37333667430766e-19	nst.ft.nst35
Xvis03_221879	0.231034198827373	4.81322498240969	0.718499274619476	0.825112619640957	nst.ft.nst35
Xvis03_221883	3.14876006804013	8.67419495279219	6.73156074832148e-12	2.04636507202795e-10	nst.ft.nst35
Xvis03_221884	2.10825469959416	5.98889728645263	4.98468558292436e-08	5.71678561540822e-07	nst.ft.nst35
Xvis03_221885	0.923578112094746	4.2114797221439	0.0396197951598399	0.0785345113910095	nst.ft.nst35
Xvis03_221886	-0.371053011017899	3.74731071690781	0.550583442329571	0.675254966572313	nst.ft.nst35
Xvis03_221888	0.86524876970934	4.86274954503449	0.0212677395766655	0.0461951229525607	nst.ft.nst35
Xvis03_221890	-7.51166441166333	5.03841729343272	1.48646130707392e-17	1.60434114561164e-15	nst.ft.nst35
Xvis03_221892	-0.653021122159085	3.91813341645945	0.0930495065658157	0.161295851583149	nst.ft.nst35
Xvis03_221896	-3.29750054393891	7.94918214485811	0.000593957908902122	0.00213135978495986	nst.ft.nst35
Xvis03_221897	-0.0693893349653156	5.7536178545706	0.811834021140259	0.900650603692097	nst.ft.nst35
Xvis03_221899	-0.250854483255415	5.92186701610744	0.543013234054511	0.668527125098678	nst.ft.nst35
Xvis03_221901	1.83146344192525	5.04340256132782	5.32239258759787e-06	3.4339050971791e-05	nst.ft.nst35
Xvis03_221902	0.149035317621395	5.05552984421135	0.6575948155496	0.773807692435521	nst.ft.nst35
Xvis03_221904	-0.765542740673817	4.99719090564993	0.0120681669511139	0.0284354524387137	nst.ft.nst35
Xvis03_221907	-0.286263391538075	5.07844460193639	0.515360029067716	0.644049697936434	nst.ft.nst35
Xvis03_221908	-2.04919604953238	3.49836732299549	3.05592757249627e-06	2.12313770418491e-05	nst.ft.nst35
Xvis03_221909	4.95748303345086	4.35620109760382	1.86002407564121e-07	1.85509421240348e-06	nst.ft.nst35
Xvis03_221910	0.626340733035427	4.82099095935484	0.0884567627182672	0.154799334756968	nst.ft.nst35
Xvis03_221912	-0.140564315737613	4.06915077967046	0.799327138541763	0.891035368287987	nst.ft.nst35
Xvis03_221913	1.53449233692218	3.99155670368148	0.000692670602567501	0.00242617680491756	nst.ft.nst35
Xvis03_221914	0.811574225070454	4.46990753334218	0.109558578469437	0.185299330421522	nst.ft.nst35
Xvis03_221915	2.07578305245221	6.70425813176922	4.32078071873518e-07	3.85877036221616e-06	nst.ft.nst35
Xvis03_221916	-0.669610039220224	4.97796705594246	0.16094874331138	0.253982698982698	nst.ft.nst35
Xvis03_221917	-2.70174820241135	4.33555265381189	3.85476992427164e-11	9.54981524121603e-10	nst.ft.nst35
Xvis03_221919	1.04958633557957	6.18160654628769	0.00261460872902973	0.00762210999461495	nst.ft.nst35
Xvis03_221922	-2.24513621014705	2.70637308533498	0.000152178572972009	0.000644006769449628	nst.ft.nst35
Xvis03_221923	1.0209667672158	3.99519853962939	0.0204635917178398	0.0447627003122519	nst.ft.nst35
Xvis03_221924	0.512859887795329	5.7266595038115	0.061963111410695	0.114615703490249	nst.ft.nst35
Xvis03_221927	0.837701726907779	5.4091996116956	0.0139529064401666	0.0321846117240623	nst.ft.nst35
Xvis03_221930	0.267677802568726	5.29459516140594	0.438247597096605	0.568978113985083	nst.ft.nst35
Xvis03_221931	0.207066657784151	5.98019291895779	0.521245162513437	0.649190124132264	nst.ft.nst35
Xvis03_221932	0.502764335304574	4.56685053255868	0.130191165767175	0.214008453480092	nst.ft.nst35
Xvis03_221933	0.261142214011502	4.66398141333196	0.457652725283268	0.588573701655176	nst.ft.nst35
Xvis03_221934	-0.851053005529617	4.28047055216418	0.19078379495165	0.291579910089268	nst.ft.nst35
Xvis03_221935	-2.75116781682614	5.34492589411868	0.00788326918825915	0.0196944283999533	nst.ft.nst35
Xvis03_221936	-4.90212508527055	4.66369060838726	2.69223510456535e-09	4.21168419784982e-08	nst.ft.nst35
Xvis03_221940	0.32966820425573	3.32385200081106	0.602619179033284	0.724585013065665	nst.ft.nst35
Xvis03_221943	1.29125353121845	4.75493757474963	0.00287537369731001	0.00829201076794684	nst.ft.nst35
Xvis03_221945	-0.438596576890538	3.79523154841726	0.327579312681992	0.450814151474881	nst.ft.nst35
Xvis03_221946	-0.987383217677947	4.09633703976204	0.0118440456628477	0.0279933730183549	nst.ft.nst35
Xvis03_221947	-3.92815868982498	3.42811164706353	2.7177521914852e-09	4.2373195702182e-08	nst.ft.nst35
Xvis03_221950	1.3440288754934	5.99827593504022	0.000474505877042109	0.00174730106481282	nst.ft.nst35
Xvis03_221952	-2.00305648747193	3.93822833675436	0.00335840929001884	0.00945010762832101	nst.ft.nst35
Xvis03_221954	0.181185356527914	6.53039915843632	0.623687623837	0.743777540615208	nst.ft.nst35
Xvis03_221956	-1.75996955132429	2.65100225370664	0.0725212547104234	0.130995514962795	nst.ft.nst35
Xvis03_221962	-5.47242530911823	2.29721969112144	3.89055523016683e-05	0.000196119480338931	nst.ft.nst35
Xvis03_221965	-1.27098541880184	5.60259208287428	0.0280531483057049	0.0584969273416699	nst.ft.nst35
Xvis03_221966	-1.47773252417475	3.53863085661398	0.00580670354272585	0.0151313369690009	nst.ft.nst35
Xvis03_221967	-2.12715462624561	4.83003745482778	4.41495724009715e-05	0.000218286397918582	nst.ft.nst35
Xvis03_221968	-0.489222254749876	4.99418714724635	0.172244738390095	0.268101005322	nst.ft.nst35
Xvis03_221970	1.02375061219277	3.98476229416924	0.0338235316163375	0.0686479636580564	nst.ft.nst35
Xvis03_221971	-4.72211169828608	2.79908331541953	6.3115310825226e-08	7.06962568479181e-07	nst.ft.nst35
Xvis03_221972	-1.21498748530069	5.58823897126557	0.0164656562081698	0.0370645054993116	nst.ft.nst35
Xvis03_221974	1.25874227244236	5.77951871675569	0.00344958705906497	0.00966564713692122	nst.ft.nst35
Xvis03_221975	1.13237001436716	4.37849237213911	0.0114831142044763	0.0272181476113251	nst.ft.nst35
Xvis03_221977	-2.12693469910953	2.10667361122868	0.294148920026511	0.414098626241568	nst.ft.nst35
Xvis03_221978	-4.23352684064523	2.80392751335604	0.331225847513416	0.454798567547267	nst.ft.nst35
Xvis03_221980	0.481242788659844	3.35902322058052	0.455892071505892	0.586634501994134	nst.ft.nst35
Xvis03_221981	0.498166477366093	4.87311544295069	0.303256252075057	0.424004498658468	nst.ft.nst35
Xvis03_221982	3.94000069073543	8.45579176100793	9.79660094741393e-05	0.000438579019263165	nst.ft.nst35
Xvis03_221983	1.17151810721096	4.699401732393	0.00684572510797417	0.0174310590121296	nst.ft.nst35
Xvis03_221985	1.57918358522029	2.72188521522394	0.54828515448047	0.673231696431042	nst.ft.nst35
Xvis03_221986	-0.413632298530935	4.99672983673509	0.253397995437472	0.367889498485497	nst.ft.nst35
Xvis03_221988	1.17422455680205	3.62215034450412	0.109000413768908	0.184489759409738	nst.ft.nst35
Xvis03_221989	-0.107911508803819	4.95723704057629	0.806023492558525	0.896062826477263	nst.ft.nst35
Xvis03_221990	1.18298139428666	5.71975349021913	0.00118865992917647	0.00389404992798212	nst.ft.nst35
Xvis03_221991	-0.0943438029472512	4.62479301531206	0.882274998472207	0.957287624978845	nst.ft.nst35
Xvis03_221992	-2.02988126597203	1.94425702775727	0.526580772047791	0.65380077815402	nst.ft.nst35
Xvis03_221995	0.346405135914526	4.77018191495687	0.28160458424399	0.400324752545342	nst.ft.nst35
Xvis03_221996	1.03314941017378	4.19305009602112	0.0144548805316686	0.0331338988545311	nst.ft.nst35
Xvis03_221997	0.437335233238957	4.737832939041	0.284946406680831	0.404009924743201	nst.ft.nst35
Xvis03_222000	4.52732052869086	3.94297840104616	0.000173409412835356	0.000723734788641085	nst.ft.nst35
Xvis03_222001	3.28704625274169	7.49945243875634	0.000315718896778722	0.00122546813488992	nst.ft.nst35
Xvis03_222006	0.193054593082121	6.12103781671358	0.495758927463955	0.625370872571222	nst.ft.nst35
Xvis03_222008	-0.0448683932101174	3.54954971718006	1	1	nst.ft.nst35
Xvis03_222012	-0.745010568673678	5.03393103640009	0.375128514873585	0.502783434018571	nst.ft.nst35
Xvis03_222013	-1.06118688331876	3.74175455231232	0.239713179187482	0.351741579544393	nst.ft.nst35
Xvis03_222015	-0.122524937313479	5.55054296357132	0.717329069478564	0.823972661855462	nst.ft.nst35
Xvis03_222018	-0.0398984832885982	3.98237472272291	1	1	nst.ft.nst35
Xvis03_222019	0.809245566809687	4.93307366247566	0.0191268641733852	0.0421966930575252	nst.ft.nst35
Xvis03_222022	-7.53699251904837	2.88698159940264	2.09978301856214e-05	0.000113888893523337	nst.ft.nst35
Xvis03_222023	0.290740700383512	2.03183100086713	1	1	nst.ft.nst35
Xvis03_222024	1.0996700518503	3.08890950422149	0.152676918447815	0.243189650560453	nst.ft.nst35
Xvis03_222026	3.61257186756411	3.77526780659946	0.00124103153272424	0.00403523634519375	nst.ft.nst35
Xvis03_222029	-3.09341827282652	2.4015666432359	0.000220061590875963	0.000892749862985442	nst.ft.nst35
Xvis03_222030	1.54566275561533	3.14071862599648	0.232158257747693	0.342671663587201	nst.ft.nst35
Xvis03_222033	-0.259195966471978	3.96778157863432	0.579603325370759	0.702934935487222	nst.ft.nst35
Xvis03_222034	0.181048231340583	2.22278772850183	1	1	nst.ft.nst35
Xvis03_222037	-0.68221859050832	4.86235214594803	0.0709990766585929	0.128812468358924	nst.ft.nst35
Xvis03_222039	-0.230082066839294	2.58287695196008	0.999999999999989	1	nst.ft.nst35
Xvis03_222041	1.64879007904283	8.0005795376752	0.344764302863819	0.469728289340733	nst.ft.nst35
Xvis03_222043	2.31069289062151	5.9645223543206	1.38388608436389e-05	7.94222833990041e-05	nst.ft.nst35
Xvis03_222044	0.647155159757631	3.64528411592429	0.147219715911764	0.23617238214535	nst.ft.nst35
Xvis03_222049	-1.66106899591684	4.39623279714986	0.00270442083966417	0.00784778060663699	nst.ft.nst35
Xvis03_222051	0.582252074512668	4.8007164066996	0.225929750850863	0.335068163729928	nst.ft.nst35
Xvis03_222052	0.166293725316709	4.42765721643401	0.787978793505129	0.882128225614852	nst.ft.nst35
Xvis03_222053	0.962339126969209	2.37826219135514	1	1	nst.ft.nst35
Xvis03_222054	0.939198258837314	5.22617801872509	0.0014177250911026	0.00452688464676218	nst.ft.nst35
Xvis03_222055	-3.26172983074165	3.92909213747342	4.08637477448318e-07	3.67536149774737e-06	nst.ft.nst35
Xvis03_222058	-1.50890010982464	3.28354739620306	0.0332869025995683	0.0677167657647267	nst.ft.nst35
Xvis03_222062	0.997928048226731	5.25053911760941	0.0677842387076753	0.123771797446159	nst.ft.nst35
Xvis03_222063	3.66904924791166	4.46947441265902	0.0494721348745633	0.0947716749942961	nst.ft.nst35
Xvis03_222065	-0.0426324685918277	4.09716732942188	1	1	nst.ft.nst35
Xvis03_222066	-2.34085087540636	4.3426259852363	0.0158559163101799	0.0358787997714163	nst.ft.nst35
Xvis03_222067	-0.574944057891898	4.26112150938523	0.114423456216271	0.192266205756595	nst.ft.nst35
Xvis03_222071	1.32796874581001	4.65239997944361	0.00111566254316265	0.0036887602917249	nst.ft.nst35
Xvis03_222072	-1.75159950779402	3.38758784994837	0.108452300542652	0.183785465001867	nst.ft.nst35
Xvis03_222074	-0.967258843933439	3.87298699652159	0.0969816542505619	0.16709263360111	nst.ft.nst35
Xvis03_222075	-0.721047340407269	4.87290470475347	0.17031282300099	0.265717776181397	nst.ft.nst35
Xvis03_222076	-1.66704846985867	4.64228510824427	0.000561559258721683	0.00202869474810119	nst.ft.nst35
Xvis03_222078	-1.5165620469999	5.29931865007414	0.00629181932121695	0.0162194038898914	nst.ft.nst35
Xvis03_222079	1.67559804867959	7.18303929065913	0.00204553519564714	0.00619938757705596	nst.ft.nst35
Xvis03_222083	-4.28705793651701	7.60441045777966	1.40789937226092e-08	1.85275831379857e-07	nst.ft.nst35
Xvis03_222085	-5.50464802699009	6.95062040434942	1.27247030060273e-19	2.46063944379053e-17	nst.ft.nst35
Xvis03_222086	2.08243075828305	10.3864457024086	0.000128404044031097	0.000554003565244798	nst.ft.nst35
Xvis03_222088	-1.53822978318903	3.24675974617318	0.023142507841954	0.0496017759672915	nst.ft.nst35
Xvis03_222089	1.435568520686	6.0350143405729	0.000138225788068886	0.0005919771292781	nst.ft.nst35
Xvis03_222090	-0.0667852426258263	3.68770771857432	1	1	nst.ft.nst35
Xvis03_222091	-2.48991575076746	2.82416558192237	0.00378730921822191	0.0104811580690327	nst.ft.nst35
Xvis03_222092	0.622194555102985	2.64446826702393	0.64599442558795	0.763772111706949	nst.ft.nst35
Xvis03_222097	-2.48750961512917	7.909813641884	2.20831816681252e-05	0.000119218355318072	nst.ft.nst35
Xvis03_222098	1.23977186746117	4.66110121104477	0.0237711906870959	0.0507149311223442	nst.ft.nst35
Xvis03_222103	1.38847453413717	2.384125282251	0.999999999999999	1	nst.ft.nst35
Xvis03_222104	2.24339031336969	5.15202972817845	8.65710764100572e-08	9.40928256719147e-07	nst.ft.nst35
Xvis03_222107	-1.90909953823661	2.95824181689927	0.00423949244843253	0.0115331092925999	nst.ft.nst35
Xvis03_222108	-0.497533236078751	3.83278781377083	0.676499565088249	0.788654730362865	nst.ft.nst35
Xvis03_222114	2.75562239262654	6.79904975634406	3.73793364599424e-07	3.42159087606429e-06	nst.ft.nst35
Xvis03_222118	1.79408915727248	3.45284379421583	0.00165106498487696	0.00514498159902459	nst.ft.nst35
Xvis03_222120	-2.73367192574227	3.00536798502614	1.59894348387064e-07	1.61788445682638e-06	nst.ft.nst35
Xvis03_222121	-2.94127614374084	2.43290276278367	0.0434130863895703	0.084976859525093	nst.ft.nst35
Xvis03_222122	2.11929211623724	5.06738137027934	0.000405452132559165	0.00152659355676109	nst.ft.nst35
Xvis03_222124	-3.26261437342375	3.99569011401868	9.53798636142994e-13	3.69909147939245e-11	nst.ft.nst35
Xvis03_222125	-0.375004773346428	3.73394658106483	0.546122664528443	0.671332383208214	nst.ft.nst35
Xvis03_222126	-2.25088308267611	2.40673977664468	0.0469341093599393	0.090670681922913	nst.ft.nst35
Xvis03_222128	-1.17239172350485	3.1586199755973	0.0529320686560987	0.100405067016194	nst.ft.nst35
Xvis03_222130	1.48342713927001	5.12391187295126	0.0205758858291265	0.0449547762823581	nst.ft.nst35
Xvis03_222131	0.956380945817708	4.42899454259685	0.023921979321465	0.0509742451932594	nst.ft.nst35
Xvis03_222132	-0.620122628063703	4.17168921224973	0.126377360402456	0.208923294809237	nst.ft.nst35
Xvis03_222134	1.87709551774083	4.36529857809427	0.0125071501941071	0.0292814952333199	nst.ft.nst35
Xvis03_222138	0.964168452898505	5.24957146872352	0.00191506857754993	0.0058575351065966	nst.ft.nst35
Xvis03_222139	-0.265369497010565	8.38896674141378	0.582424200174004	0.705376516482485	nst.ft.nst35
Xvis03_222140	0.456763502579142	4.12197981161427	0.378632577183473	0.506261535784644	nst.ft.nst35
Xvis03_222141	1.84852348190527	7.27769905205425	8.62816291039664e-05	0.000393687492516948	nst.ft.nst35
Xvis03_222142	1.50194255208634	7.36120408595305	0.000668200747293122	0.00235408881694386	nst.ft.nst35
Xvis03_222144	2.35447306709083	8.65415945406593	7.10098303942331e-06	4.42357883033068e-05	nst.ft.nst35
Xvis03_222145	0.730243641641688	4.61829846568419	0.279616661316953	0.39835288811173	nst.ft.nst35
Xvis03_222146	0.300069250768163	2.01617212781983	1	1	nst.ft.nst35
Xvis03_222148	1.50344794232919	3.50775315075772	0.0311183396002893	0.0638462484902488	nst.ft.nst35
Xvis03_222149	-0.370781952585882	5.30638687409255	0.318530392129451	0.440800978989995	nst.ft.nst35
Xvis03_222150	-1.67941038896636	2.54105908421085	0.0453508996536733	0.0881626048419565	nst.ft.nst35
Xvis03_222151	-0.363844711887295	4.72132245481495	0.322633355395561	0.445328066538356	nst.ft.nst35
Xvis03_222152	1.17184689393235	6.69145188483001	0.00112546632970871	0.00371499945674119	nst.ft.nst35
Xvis03_222153	-0.251604324274548	2.76474619994373	1	1	nst.ft.nst35
Xvis03_222155	-0.433214684797764	4.50047218469555	0.208376697209972	0.313510779690343	nst.ft.nst35
Xvis03_222157	-0.135303808072097	4.11685218514676	0.885504980507183	0.959595722571724	nst.ft.nst35
Xvis03_222158	-0.0822413661014172	3.94002171790379	1	1	nst.ft.nst35
Xvis03_222159	0.154089996056383	4.25264558505562	0.809120364893457	0.898642536727154	nst.ft.nst35
Xvis03_222160	0.317035334191787	6.23532895970367	0.296207208469195	0.416532972782204	nst.ft.nst35
Xvis03_222161	-1.49206152152401	5.75916437078923	0.000242641174243181	0.000973291002301298	nst.ft.nst35
Xvis03_222164	1.69313589352097	6.36257401434657	4.29607522733314e-05	0.000213316987305641	nst.ft.nst35
Xvis03_222165	-3.74069812368625	5.10935930429823	9.12305737453659e-12	2.65732903400989e-10	nst.ft.nst35
Xvis03_222166	3.51086761559561	6.39429937809589	1.610965059208e-05	9.02594226130907e-05	nst.ft.nst35
Xvis03_222168	0.982852045309409	6.57391098409554	0.00205932603696487	0.0062343980023183	nst.ft.nst35
Xvis03_222169	-0.837035796618263	6.33852189686918	0.0916525507468416	0.159430092959555	nst.ft.nst35
Xvis03_222171	-2.96499668646107	4.02912852514357	2.07751873983173e-06	1.51679566935906e-05	nst.ft.nst35
Xvis03_222172	1.17806875851236	5.78765877508502	6.24479432115992e-05	0.000297455598130378	nst.ft.nst35
Xvis03_222173	-2.00260647021876	4.53868879285203	0.000360561257907104	0.00137499161704755	nst.ft.nst35
Xvis03_222175	-0.422467289214135	6.587489913544	0.147787777305741	0.236810820972244	nst.ft.nst35
Xvis03_222176	-0.509425685738696	3.63858700321734	0.383055050864715	0.510920450920446	nst.ft.nst35
Xvis03_222177	0.550265954224394	3.92645399495373	0.202689357781289	0.30638520293312	nst.ft.nst35
Xvis03_222179	0.232750659321966	4.60123903667894	0.492623883750192	0.622282919021405	nst.ft.nst35
Xvis03_222180	1.32957673319184	4.04990967011338	0.00842482879311743	0.0208309165843676	nst.ft.nst35
Xvis03_222181	-1.4881464629493	7.03563965369384	0.000331676194941215	0.00127778850641022	nst.ft.nst35
Xvis03_222182	2.29073766886905	3.96034749926458	2.59058510028517e-06	1.83089930717109e-05	nst.ft.nst35
Xvis03_222184	0.247654555856736	3.25190517040553	0.867681456536245	0.945876050685416	nst.ft.nst35
Xvis03_222185	0.761612434568167	4.31639233473406	0.18972148375069	0.29036959637912	nst.ft.nst35
Xvis03_222190	5.07213742836249	8.15642636730787	2.30167392869322e-10	4.73356072513968e-09	nst.ft.nst35
Xvis03_222191	2.45030428066953	3.81771533849297	0.000259411162144762	0.00103223252659089	nst.ft.nst35
Xvis03_222192	1.30488850845749	5.22000848734068	0.00171289840193327	0.00530914613760395	nst.ft.nst35
Xvis03_222194	-0.440438426879006	3.14377449470778	1	1	nst.ft.nst35
Xvis03_222195	-1.20725704176218	6.50734769884384	0.00832393318179538	0.0206217298381027	nst.ft.nst35
Xvis03_222197	-4.75108268452777	6.26540856940933	9.35155306769583e-12	2.71253486169852e-10	nst.ft.nst35
Xvis03_222199	-2.00755337661232	5.81621060668445	0.03155130745771	0.0646488379299039	nst.ft.nst35
Xvis03_222200	-3.72097804286641	2.07358454902549	0.00945228955672911	0.0230037104524278	nst.ft.nst35
Xvis03_222201	-1.63832713343921	2.84570524792521	0.161346117113239	0.25435031573456	nst.ft.nst35
Xvis03_222203	-3.22874392674143	4.15931794104515	8.09257231476083e-10	1.46138630789125e-08	nst.ft.nst35
Xvis03_222204	-1.81828877298357	5.9865396863901	0.00171050484626726	0.00530290780997086	nst.ft.nst35
Xvis03_222207	-0.646856277651428	4.3817937920649	0.157660441781886	0.24984137615857	nst.ft.nst35
Xvis03_222209	8.93079812922272	7.96710276817177	3.14591606755238e-10	6.27515607572088e-09	nst.ft.nst35
Xvis03_222211	7.43896070010813	8.65810345566292	2.20544395561715e-14	1.22336239816963e-12	nst.ft.nst35
Xvis03_222212	-2.05638760345302	4.69080830782762	9.42984617984795e-07	7.58473416302848e-06	nst.ft.nst35
Xvis03_222215	0.0965257898739842	3.70399177074776	0.999999999999999	1	nst.ft.nst35
Xvis03_222216	-1.6969832419138	4.11489229261778	0.00472110289918342	0.0126529192811031	nst.ft.nst35
Xvis03_222218	-0.162528618269217	3.56128701219268	0.92174195037277	0.988554396475125	nst.ft.nst35
Xvis03_222219	3.0858076424531	2.1363062508055	0.362017309233826	0.488833963384982	nst.ft.nst35
Xvis03_222220	-0.65935107667849	5.06336064884584	0.152847707045882	0.243433839533266	nst.ft.nst35
Xvis03_222222	2.52130281933317	8.56360054417887	6.63850797339692e-08	7.41202458008062e-07	nst.ft.nst35
Xvis03_222223	3.52595437114503	10.8336861002291	3.81894676411808e-10	7.42614466435977e-09	nst.ft.nst35
Xvis03_222226	1.12680908167925	6.40700714034754	0.0862224521790697	0.151517758638039	nst.ft.nst35
Xvis03_222227	-2.4023021744354	3.25731209893237	3.29242248847808e-06	2.26205720188398e-05	nst.ft.nst35
Xvis03_222229	-4.57438288953826	3.84605971376844	1.03012587833665e-31	7.17122130204061e-28	nst.ft.nst35
Xvis03_222231	0.588588382905811	7.24635464145285	0.0962575301391926	0.166071077091447	nst.ft.nst35
Xvis03_222233	-1.04843694704369	4.2654489130533	0.0105782033083936	0.0253712876249379	nst.ft.nst35
Xvis03_222234	0.111849110215209	6.34252665348258	0.725842858057366	0.83179225022498	nst.ft.nst35
Xvis03_222235	-0.0292422445139566	2.2222809689427	1	1	nst.ft.nst35
Xvis03_222236	1.03594713506008	2.42120811698659	0.999999999999997	1	nst.ft.nst35
Xvis03_222237	1.29922403741988	3.90502162984545	0.00534159705259601	0.014074764527497	nst.ft.nst35
Xvis03_222238	1.76350460129634	4.96651355456623	3.29728906365823e-05	0.00016959052690548	nst.ft.nst35
Xvis03_222240	-0.592230262768912	2.13220855826738	1	1	nst.ft.nst35
Xvis03_222241	0.701423511910043	5.46330910047035	0.0800045293571234	0.142260927489046	nst.ft.nst35
Xvis03_222243	2.64082224351369	7.73788345296991	1.24844188913239e-05	7.26370932820319e-05	nst.ft.nst35
Xvis03_222244	-1.32787717632715	4.91907187872859	0.0095972359145659	0.0233116391553561	nst.ft.nst35
Xvis03_222245	0.177944725915515	5.56961282237877	0.618641214957827	0.739279172247689	nst.ft.nst35
Xvis03_222246	3.15039390335761	2.41394629161745	0.164304271845644	0.257758690355708	nst.ft.nst35
Xvis03_222248	-1.23378689100185	4.25239691816554	0.00161866326176316	0.00506783193018404	nst.ft.nst35
Xvis03_222249	0.36234195345274	5.61866736177802	0.225190045448542	0.334077890546622	nst.ft.nst35
Xvis03_222251	-1.41328577705863	10.8252225046198	0.0235946796541405	0.0503847737461041	nst.ft.nst35
Xvis03_222252	-3.59105880255369	3.37309622919898	6.20157334922309e-08	6.95205360235371e-07	nst.ft.nst35
Xvis03_222254	-0.258143838031463	4.09037662707303	0.684293821415056	0.795343757873097	nst.ft.nst35
Xvis03_222255	-1.58264226378439	3.38590407023402	0.260021179535024	0.375769346924156	nst.ft.nst35
Xvis03_222259	-0.429285811586617	4.06739721022893	0.28077560514216	0.399431771778308	nst.ft.nst35
Xvis03_222260	-3.20258020145356	9.91762787498259	0.000102201645826066	0.00045447253747567	nst.ft.nst35
Xvis03_222261	-0.107674881189199	5.65947674831988	0.842235159566194	0.924871056600688	nst.ft.nst35
Xvis03_222262	1.04730229080494	5.33255464556813	0.000927474796596139	0.00313808787193391	nst.ft.nst35
Xvis03_222263	-2.35440528618264	2.96302827295551	3.00407157527585e-05	0.000156767948060591	nst.ft.nst35
Xvis03_222267	-3.52240403127784	2.54534501017201	0.173568127845786	0.269678500613422	nst.ft.nst35
Xvis03_222269	0.0184618294185515	2.42321124027347	1	1	nst.ft.nst35
Xvis03_222273	1.64003281014467	4.85162783493788	0.000160628603059381	0.000675863415048585	nst.ft.nst35
Xvis03_222275	0.121781671265275	3.33182882604755	1	1	nst.ft.nst35
Xvis03_222276	-3.41403948289894	2.79517092303439	0.000116652031507535	0.000509456158933315	nst.ft.nst35
Xvis03_222277	0.104435995284432	4.21677597131828	0.912040381066705	0.981096981039306	nst.ft.nst35
Xvis03_222281	-6.91526942089168	4.81916713325195	1.26928576713965e-13	5.95025782353043e-12	nst.ft.nst35
Xvis03_222289	-1.38624147945046	3.58019327618146	0.00494683850003542	0.01319441234406	nst.ft.nst35
Xvis03_222300	1.7431543597288	3.28048381883601	0.00838238260663195	0.0207423908486079	nst.ft.nst35
Xvis03_222302	-1.08165754953994	3.58983759125232	0.0118473786047815	0.0279933730183549	nst.ft.nst35
Xvis03_222304	-1.42915649106213	2.62208065620358	0.439964218117945	0.570690068047662	nst.ft.nst35
Xvis03_222305	-1.58078608875544	3.06921394510548	0.0681208577303437	0.124304941307939	nst.ft.nst35
Xvis03_222306	0	1.89298992961958	1	1	nst.ft.nst35
Xvis03_222310	-0.62999457866701	4.01557046868921	0.196126638963822	0.298368793082746	nst.ft.nst35
Xvis03_222312	2.42578808718354	6.51445183534785	5.36820970532729e-07	4.65389686969314e-06	nst.ft.nst35
Xvis03_222313	-0.0706269946395349	6.60334033396706	0.896005069172877	0.96758540123276	nst.ft.nst35
Xvis03_222315	0.562132427024317	8.53472717521043	0.306440322105184	0.427426227676865	nst.ft.nst35
Xvis03_222316	-0.0298219741125948	4.51081048778653	1	1	nst.ft.nst35
Xvis03_222318	-1.63164582366737	2.93822958133783	0.00520893295969837	0.0137825871527709	nst.ft.nst35
Xvis03_222319	-1.4118706291759	3.69035588264255	0.000568062460948402	0.00204793724593076	nst.ft.nst35
Xvis03_222324	-1.7021282929819	5.6215773239261	1.927698836692e-05	0.000105791686650621	nst.ft.nst35
Xvis03_222327	-2.99806157960964	2.81357162717642	5.74575573573081e-05	0.000276040321927945	nst.ft.nst35
Xvis03_222331	-1.09253692798662	5.27579859376603	0.00926676858334914	0.0226233945267351	nst.ft.nst35
Xvis03_222335	-0.186077076570314	3.89469489267543	0.720920594560957	0.827409672931546	nst.ft.nst35
Xvis03_222336	0.261929374149583	5.55424769895446	0.518082898048564	0.646234383580914	nst.ft.nst35
Xvis03_222341	2.2885458428134	6.16795260479502	0.00038423686834612	0.00145531281773205	nst.ft.nst35
Xvis03_222342	0.695536103581145	5.20063216010276	0.0952932588229852	0.164628515221878	nst.ft.nst35
Xvis03_222343	0.40855083628022	6.5819631417668	0.263332591087196	0.379791513830972	nst.ft.nst35
Xvis03_222345	2.54704934793356	2.71713678945843	0.00487706548194822	0.013033278830166	nst.ft.nst35
Xvis03_222347	-2.25457232890599	6.38402477668032	1.57563932615898e-05	8.87444431153378e-05	nst.ft.nst35
Xvis03_222348	2.94230169861939	5.76620796671243	1.18698137914472e-09	2.03185090219828e-08	nst.ft.nst35
Xvis03_222354	-0.55028926822625	3.40707479692214	0.506236463186435	0.635221795040846	nst.ft.nst35
Xvis03_222355	0.905970695636815	5.07703453807667	0.0259615533319341	0.0547090520721232	nst.ft.nst35
Xvis03_222356	-0.451551317810645	5.00565913499728	0.15142529696941	0.241776881846915	nst.ft.nst35
Xvis03_222358	-0.501610446974474	3.5010677155986	0.33158816067271	0.455206267111629	nst.ft.nst35
Xvis03_222359	1.09832506445574	4.50038706664199	0.0994754537586079	0.170776417100012	nst.ft.nst35
Xvis03_222363	-2.09733511126511	4.14973330671844	5.5748258109378e-09	8.13609012218941e-08	nst.ft.nst35
Xvis03_222364	-0.00990346246068534	5.58111374500096	1	1	nst.ft.nst35
Xvis03_222366	-6.53263840059974	3.08192703915298	2.38471251863135e-07	2.30092532203079e-06	nst.ft.nst35
Xvis03_222367	-8.05560119448074	3.79530207984732	2.22747223056237e-09	3.5647236627724e-08	nst.ft.nst35
Xvis03_222368	-0.503464368384839	3.1267092982792	0.580375877951479	0.703698802466118	nst.ft.nst35
Xvis03_222370	-2.03889767347758	5.26358432386268	2.45400313329701e-08	3.03977630114718e-07	nst.ft.nst35
Xvis03_222373	-2.2790660617865	3.10732513021969	5.2904688040112e-06	3.41806019295814e-05	nst.ft.nst35
Xvis03_222374	0.107929021101454	5.34804571796793	0.757666334626542	0.857500657538028	nst.ft.nst35
Xvis03_222377	2.72908508508363	7.28616233359765	5.02250123216303e-12	1.59653617934717e-10	nst.ft.nst35
Xvis03_222378	-0.260739383145141	4.37266268155801	0.654991199726362	0.772044286973385	nst.ft.nst35
Xvis03_222379	-3.95889348733648	4.32521303608376	5.06309499588877e-07	4.42798188616579e-06	nst.ft.nst35
Xvis03_222380	-1.81215744626305	2.5156585665075	0.0306583062492751	0.0630138172289131	nst.ft.nst35
Xvis03_222382	0.610103505894756	4.11430248995449	0.256018849414935	0.371152690587687	nst.ft.nst35
Xvis03_222383	0.718457772804845	4.56356201961302	0.0933914554659795	0.161831367752215	nst.ft.nst35
Xvis03_222385	0.126568057014603	4.18045284487921	0.856860351392503	0.9376034794434	nst.ft.nst35
Xvis03_222386	3.36262964861906	4.68475849977426	0.000229211980075981	0.000925824890802982	nst.ft.nst35
Xvis03_222387	1.37867297397605	2.88608140601968	0.222443495200767	0.331026163283485	nst.ft.nst35
Xvis03_222388	1.30834042359818	4.44674941351689	0.000676598072157382	0.00237986619645845	nst.ft.nst35
Xvis03_222389	-4.17686584271807	2.19926372839288	0.216199747695899	0.323359016776238	nst.ft.nst35
Xvis03_222390	-1.23743293853437	5.14666336080073	0.00534991036387137	0.0140913359811164	nst.ft.nst35
Xvis03_222393	-1.17877725177766	1.9335720108398	0.66180669546189	0.776597945294217	nst.ft.nst35
Xvis03_222395	-3.24976811520699	3.64064238336351	2.78726911390724e-08	3.42214707874166e-07	nst.ft.nst35
Xvis03_222401	-0.473731811917684	3.70885764053094	0.498212611095866	0.62757750694723	nst.ft.nst35
Xvis03_222402	-1.97319791190765	4.41930786792266	5.48802709109351e-06	3.52606373739247e-05	nst.ft.nst35
Xvis03_222403	4.86175364620996	9.53704733480324	1.45786614285165e-09	2.42218022755651e-08	nst.ft.nst35
Xvis03_222404	0.402652898479213	3.6700840126184	0.544408827145248	0.669830691087248	nst.ft.nst35
Xvis03_222405	-1.01294349062022	7.6143594472558	0.00810853964434761	0.0201677808921087	nst.ft.nst35
Xvis03_222407	-2.70946733114816	3.28087425368701	0.133366772119094	0.218249361567248	nst.ft.nst35
Xvis03_222409	1.3652517135763	7.29696675607876	0.028704176188156	0.0596045108229226	nst.ft.nst35
Xvis03_222410	-3.08855563995084	5.36911337020655	0.00197317954077226	0.00601413720362789	nst.ft.nst35
Xvis03_222411	-0.504760583200477	5.18034458496876	0.623316274586331	0.743525744608078	nst.ft.nst35
Xvis03_222415	-2.14550768190796	3.55392491070042	0.00558108943399135	0.0146255426669418	nst.ft.nst35
Xvis03_222416	-2.7391590741974	3.02949838267344	0.0322366595413138	0.0658786159979028	nst.ft.nst35
Xvis03_222417	0.712046322379799	4.60003039787318	0.03647054540713	0.0732092565893125	nst.ft.nst35
Xvis03_222419	-2.18310959036783	4.69358419130322	0.000667990990135024	0.0023539454709314	nst.ft.nst35
Xvis03_222420	0.922923281793107	6.04086383948642	0.0422615453271776	0.0829911841453164	nst.ft.nst35
Xvis03_222421	2.33603369131652	3.43967935221109	0.00324463069644435	0.0091672332643308	nst.ft.nst35
Xvis03_222423	-0.71732180695272	3.2171202870503	0.213780350189609	0.320325421404426	nst.ft.nst35
Xvis03_222425	0.0245373461461725	7.92046436568469	0.94399153124083	1	nst.ft.nst35
Xvis03_222426	-3.47779237617318	2.857469592084	1.20712933920836e-05	7.05874077689963e-05	nst.ft.nst35
Xvis03_222428	0.898277832669399	4.92986029730485	0.00877768822442421	0.021588368335746	nst.ft.nst35
Xvis03_222429	0.279997649465837	6.87810641101929	0.520621759137245	0.648615219552138	nst.ft.nst35
Xvis03_222432	7.30786695998815	5.84662261472455	8.95246404204685e-11	2.04001893383663e-09	nst.ft.nst35
Xvis03_222433	0.348185821780922	5.86961719078004	0.318632032826465	0.440853999109894	nst.ft.nst35
Xvis03_222434	0.209707657333197	5.83356296926768	0.463925148568336	0.594574699469573	nst.ft.nst35
Xvis03_222436	1.38058432692603	3.53122456306546	0.0778349236671535	0.139042294356913	nst.ft.nst35
Xvis03_222441	2.4775204703684	5.77552562764612	4.6682640139772e-10	8.87926774133942e-09	nst.ft.nst35
Xvis03_222442	-1.01817353419889	3.48900329156081	0.597506443534036	0.720204502928265	nst.ft.nst35
Xvis03_222448	-1.3945515800245	3.40084486585546	0.199126745824256	0.302206418368336	nst.ft.nst35
Xvis03_222450	-0.307206029157957	8.16019308945729	0.434564677896623	0.56493408126561	nst.ft.nst35
Xvis03_222451	1.11369616615975	6.3083982116465	0.00132490102218664	0.00426609549766527	nst.ft.nst35
Xvis03_222452	2.16032279261447	6.60226107694519	1.95765199283912e-06	1.44038457810992e-05	nst.ft.nst35
Xvis03_222453	0.801914818168092	7.3486625454375	0.0436058382095378	0.0852702367122746	nst.ft.nst35
Xvis03_222454	-4.91775744733055	3.7533694539752	4.5596839611554e-07	4.03845291292408e-06	nst.ft.nst35
Xvis03_222456	-4.4829121723844	4.7815652421015	1.14869717609895e-08	1.53975998949638e-07	nst.ft.nst35
Xvis03_222461	-0.356463671189668	4.21607930622873	0.361177649485997	0.487889435703264	nst.ft.nst35
Xvis03_222462	0.745758153080947	2.88082437040096	0.417917344160649	0.547937857758395	nst.ft.nst35
Xvis03_222464	0.326765475757499	3.4587356410894	0.836858284442651	0.920337639460393	nst.ft.nst35
Xvis03_222466	-3.92826569516307	3.44432796953721	5.85900768119443e-07	5.01382691734911e-06	nst.ft.nst35
Xvis03_222467	-0.634918868315432	6.80983810963637	0.0467031977184101	0.0902746941320872	nst.ft.nst35
Xvis03_222469	-1.86757175692466	3.64062380787083	0.00196866171414324	0.00600168098226766	nst.ft.nst35
Xvis03_222471	-0.523494647965189	3.55122579150238	0.312595204060256	0.434531052928409	nst.ft.nst35
Xvis03_222473	2.17257699019986	5.45246943966193	4.26215413873221e-06	2.82446321149779e-05	nst.ft.nst35
Xvis03_222474	1.24761752501891	5.30609632212054	0.0015682523013109	0.00493664408572275	nst.ft.nst35
Xvis03_222479	-1.30046671424096	6.59349115321356	0.0169065653826194	0.0378928058310062	nst.ft.nst35
Xvis03_222480	-0.882459092392514	4.20869447856961	0.07205415167948	0.130280114969062	nst.ft.nst35
Xvis03_222481	-0.655845680531308	2.49399841809018	1	1	nst.ft.nst35
Xvis03_222482	1.43113847493447	4.11163868879939	0.000419847605071969	0.00157290993351647	nst.ft.nst35
Xvis03_222483	1.38105721285406	4.95597433771038	0.00298554806000945	0.00854600856075486	nst.ft.nst35
Xvis03_222484	-3.96769391321069	2.77114080261164	2.65337664842874e-06	1.86958315162314e-05	nst.ft.nst35
Xvis03_222485	-0.826903960984231	4.01093690830263	0.015516117480283	0.0352300886624233	nst.ft.nst35
Xvis03_222486	-0.520647087747506	4.46262625930967	0.114496747342733	0.192366141336173	nst.ft.nst35
Xvis03_222487	-1.21620711363018	4.19555099464235	0.0259792196054474	0.0547379955457996	nst.ft.nst35
Xvis03_222488	-0.347652576069303	3.75951842999621	0.492472125332248	0.622147663642219	nst.ft.nst35
Xvis03_222489	0.545753372043367	6.63163076219412	0.170950809880442	0.266593652101858	nst.ft.nst35
Xvis03_222490	-2.85469181489071	3.36796639714918	3.13180137727401e-06	2.16290032617986e-05	nst.ft.nst35
Xvis03_222492	-5.11281420651967	2.32077377764625	0.000124513941618043	0.000539392535515872	nst.ft.nst35
Xvis03_222494	-1.11839970998414	3.75964044407051	0.00813497695264751	0.0202219753814875	nst.ft.nst35
Xvis03_222495	-1.18412403342227	4.31049744506462	0.000342906835855833	0.00131523192165861	nst.ft.nst35
Xvis03_222496	2.27717589332471	8.27780664870742	9.34470681928111e-13	3.63425567164388e-11	nst.ft.nst35
Xvis03_222497	0.044415878845715	5.07851669957734	0.953357293081594	1	nst.ft.nst35
Xvis03_222503	1.67101306662628	4.38551916455017	0.00119179435747881	0.0039024818530521	nst.ft.nst35
Xvis03_222504	0.281723744811132	3.36794474954063	1	1	nst.ft.nst35
Xvis03_222505	-6.12872533752205	5.40561785843056	9.7300848824536e-14	4.72027776370737e-12	nst.ft.nst35
Xvis03_222506	-2.19843457364333	5.50472422890415	8.65844733278241e-06	5.26196255846048e-05	nst.ft.nst35
Xvis03_222507	-1.54716787937437	3.20067497267175	0.00240284593447963	0.00710286880790357	nst.ft.nst35
Xvis03_222508	1.08192522616237	4.9929768103238	0.0516008209906514	0.0982278138710472	nst.ft.nst35
Xvis03_222512	-1.21739304130373	5.85044802877835	0.110372151670023	0.186516745685366	nst.ft.nst35
Xvis03_222513	-0.431535778234251	6.48089326134858	0.207132036977509	0.311907781834075	nst.ft.nst35
Xvis03_222515	-3.23168749121027	5.28405651586507	1.70455431386297e-07	1.71601660968287e-06	nst.ft.nst35
Xvis03_222516	-2.16160371829725	2.70537159736248	0.0225226522746621	0.0484372702533395	nst.ft.nst35
Xvis03_222517	2.60243151276428	5.01786188317612	3.27697334827288e-05	0.000168670240029587	nst.ft.nst35
Xvis03_222522	1.4237994460329	3.72831476382898	0.245177965125696	0.358648120240078	nst.ft.nst35
Xvis03_222523	4.66461524683261	7.62498808034225	4.14005949590736e-08	4.83168888193781e-07	nst.ft.nst35
Xvis03_222526	-1.06733824488523	3.17697802692804	0.0974430567067936	0.167763036790984	nst.ft.nst35
Xvis03_222527	5.24389081055085	8.21919242639791	1.40219711443532e-14	8.16853155827738e-13	nst.ft.nst35
Xvis03_222529	2.19318619649995	5.22205583797266	0.00494148001639361	0.013187699112181	nst.ft.nst35
Xvis03_222532	1.20289525047008	3.28083045647972	0.0339151454120913	0.0688038131389404	nst.ft.nst35
Xvis03_222533	-0.0392158423512648	4.20712555358131	1	1	nst.ft.nst35
Xvis03_222537	-0.658652721879154	3.33834240608505	0.232307543889554	0.342671663587201	nst.ft.nst35
Xvis03_222538	-2.90925079296754	2.73563030742729	2.90422982203942e-06	2.02989918736219e-05	nst.ft.nst35
Xvis03_222539	-4.9510323491791	5.78499966999379	1.52014241447345e-10	3.2312889827044e-09	nst.ft.nst35
Xvis03_222542	-0.717743050544807	5.09200163626252	0.0298958791919107	0.0617109452911746	nst.ft.nst35
Xvis03_222543	-3.02218300607199	4.63009879367073	7.86158167469646e-07	6.4729037053104e-06	nst.ft.nst35
Xvis03_222550	-0.631582734404743	3.72700185520337	0.24096160881326	0.353259816732338	nst.ft.nst35
Xvis03_222551	0.459389776239419	3.27868434907575	0.669058592910012	0.782404064260549	nst.ft.nst35
Xvis03_222561	-2.17096906824497	3.14772134924885	0.0124992171754265	0.0292741833955862	nst.ft.nst35
Xvis03_222562	-0.457354401654688	4.50632033624264	0.333567427781251	0.457427292130243	nst.ft.nst35
Xvis03_222563	1.81079659150931	4.06286602623611	0.000278976212396254	0.00109877957714089	nst.ft.nst35
Xvis03_222565	-1.594153195824	2.60664803544815	0.547900366262315	0.672877904160731	nst.ft.nst35
Xvis03_222566	0.128280895426169	3.53500316498707	1	1	nst.ft.nst35
Xvis03_222571	0.675848396378708	5.44978952506481	0.0203863622581216	0.0446147943602368	nst.ft.nst35
Xvis03_222576	-0.526649754910298	3.91008399185042	0.305196759186622	0.42603313396384	nst.ft.nst35
Xvis03_222589	-0.599610499680202	3.76822814947156	0.154992006625263	0.246341747516386	nst.ft.nst35
Xvis03_222594	-1.11830507869823	3.01269954463154	0.144712500152395	0.232901646008761	nst.ft.nst35
Xvis03_222595	0.61123320636144	3.49793786224312	0.536473258989571	0.66276557413138	nst.ft.nst35
Xvis03_222598	1.37507498363392	7.5074747146288	0.000692643760060645	0.00242617680491756	nst.ft.nst35
Xvis03_222602	-1.53522260489024	3.23674578012938	0.157718761534482	0.249876913614542	nst.ft.nst35
Xvis03_222605	0.365573633708427	4.68870011239526	0.399539962934625	0.528983920115899	nst.ft.nst35
Xvis03_222606	-4.5697401790706	4.55289000186841	2.14128150536509e-06	1.55844549917398e-05	nst.ft.nst35
Xvis03_222607	-1.0847501131915	3.3678365808585	0.0247754453017669	0.0525836166061739	nst.ft.nst35
Xvis03_222608	-0.101630463386358	2.61293675950695	1	1	nst.ft.nst35
Xvis03_222609	-1.91157355354102	3.13202952039914	0.0531466448130325	0.100784627585379	nst.ft.nst35
Xvis03_222610	0.582507823006821	4.7042250043054	0.185550975725844	0.285209343677515	nst.ft.nst35
Xvis03_222612	-1.68487076343377	2.95900175803869	0.108068554173475	0.183202055248665	nst.ft.nst35
Xvis03_222613	5.09102757221583	5.83673014523776	5.37555365337941e-11	1.28818990561104e-09	nst.ft.nst35
Xvis03_222614	-0.0316751703131624	3.11595783542483	1	1	nst.ft.nst35
Xvis03_222615	-3.01594606091258	2.64048995402105	1.71151380478924e-05	9.54135700938338e-05	nst.ft.nst35
Xvis03_222620	-0.971860075632546	3.17497933877178	0.275243700921742	0.393353540886585	nst.ft.nst35
Xvis03_222622	-0.04890041268087	6.28247972962506	0.965998841037229	1	nst.ft.nst35
Xvis03_222623	-1.07401586050045	3.3364994227924	0.139707628345313	0.226469822965629	nst.ft.nst35
Xvis03_222624	2.29369113510689	7.28274511848317	0.0171807201364632	0.0384083440044922	nst.ft.nst35
Xvis03_222630	0.192760939834837	5.30345839031474	0.621122458119963	0.741480578273536	nst.ft.nst35
Xvis03_222633	-1.50468071628096	5.8039659605422	0.0658198841335905	0.120627911911541	nst.ft.nst35
Xvis03_222637	-3.73347973697824	2.74008196440108	0.00331180135576228	0.00933783116166022	nst.ft.nst35
Xvis03_222638	-1.93725621717589	1.9437257390774	0.661015436566235	0.776127333725054	nst.ft.nst35
Xvis03_222640	-0.278017433448033	3.05549412528271	0.730403667272442	0.835407069698038	nst.ft.nst35
Xvis03_222645	-4.21692632070546	3.73144421752506	2.97638812593324e-10	5.98757115609404e-09	nst.ft.nst35
Xvis03_222646	-1.53213979580446	4.56481118038992	1.6530438546896e-05	9.239393652687e-05	nst.ft.nst35
Xvis03_222649	-0.442668446525313	3.31276811305229	1	1	nst.ft.nst35
Xvis03_222650	-0.274218385169808	4.29596494041469	0.605121909002762	0.726678656119153	nst.ft.nst35
Xvis03_222653	0.00786140468086104	4.11523586944838	1	1	nst.ft.nst35
Xvis03_222655	-2.47284918048693	3.06827664888696	0.000336631210804826	0.0012932992130341	nst.ft.nst35
Xvis03_222658	-3.70469496461056	3.21096903151885	1.5249617339578e-06	1.16022088644232e-05	nst.ft.nst35
Xvis03_222660	-2.49255118391379	3.13523530671312	2.38996537254096e-05	0.000127687981127735	nst.ft.nst35
Xvis03_222661	-0.436609308423543	2.05044723785946	1	1	nst.ft.nst35
Xvis03_222664	-0.732021744141983	3.30075438339112	0.202201500980348	0.305939089127297	nst.ft.nst35
Xvis03_222665	-0.860321991443526	5.76431580743055	0.00939773210082607	0.0228909419243879	nst.ft.nst35
Xvis03_222666	1.85106604941178	6.42634614515566	2.07611463761174e-07	2.04136610871951e-06	nst.ft.nst35
Xvis03_222668	1.0891821734155	5.14214328047888	0.000655840723864158	0.00231875835407838	nst.ft.nst35
Xvis03_222669	-1.59760560954458	3.91058900310063	0.00101986282435765	0.00340108984515726	nst.ft.nst35
Xvis03_222672	-3.30326694178493	4.83759544740673	2.48934993074218e-08	3.07808340015305e-07	nst.ft.nst35
Xvis03_222674	-0.579328636972454	4.51373325590472	0.208370286783784	0.313510779690343	nst.ft.nst35
Xvis03_222675	1.54829271990644	5.45866997149606	0.000191677315995445	0.000788484230299359	nst.ft.nst35
Xvis03_222676	-8.19515049443818	3.29741945364941	2.00911381241542e-10	4.20644986620449e-09	nst.ft.nst35
Xvis03_222677	-5.04795797474655	2.8433616486097	2.74729631986192e-05	0.000144614769986532	nst.ft.nst35
Xvis03_222678	-2.12409717848193	3.27806929732076	4.09085866792381e-06	2.73306263116618e-05	nst.ft.nst35
Xvis03_222680	-4.57628227961305	4.48421980161336	2.02687847500248e-14	1.13791245997821e-12	nst.ft.nst35
Xvis03_222681	0.433657039222268	7.40338395695413	0.230407099533786	0.340764610878362	nst.ft.nst35
Xvis03_222682	0.782005945607235	4.0754667507184	0.0544064233299358	0.10289351168456	nst.ft.nst35
Xvis03_222683	2.25443968512736	6.39610481226427	1.79375115838592e-05	9.94203717285318e-05	nst.ft.nst35
Xvis03_222684	-1.63715863594865	2.8739564270271	0.0128884578793137	0.0300730683850653	nst.ft.nst35
Xvis03_222685	-0.648495434088155	6.54571761797832	0.224089342307506	0.332870576437363	nst.ft.nst35
Xvis03_222687	-4.30309401858837	4.82537454429682	4.20768235608641e-26	5.32577831307191e-23	nst.ft.nst35
Xvis03_222688	2.4835638385328	7.91369586868779	5.07144024988308e-07	4.43249608280742e-06	nst.ft.nst35
Xvis03_222690	2.77657709435904	7.48509401781385	3.82047545454915e-12	1.25528306787617e-10	nst.ft.nst35
Xvis03_222692	-7.70833393626922	6.25704493082832	1.85833633424847e-15	1.30674832231018e-13	nst.ft.nst35
Xvis03_222695	-1.42308038974233	5.79905167845908	0.0337711146617786	0.068571566200371	nst.ft.nst35
Xvis03_222697	0.379815414147645	2.60915041957461	1	1	nst.ft.nst35
Xvis03_222699	-2.98339966234783	4.82240591994875	1.36187186418026e-07	1.41502551977476e-06	nst.ft.nst35
Xvis03_222700	-1.52775988676008	3.95589139482481	0.000366729808917361	0.00139660260655263	nst.ft.nst35
Xvis03_222701	-4.46490611269502	2.06957204845025	0.0184071036944047	0.0407443727722093	nst.ft.nst35
Xvis03_222702	-4.27379221913116	3.07342612822484	9.99064648284119e-06	5.98536019709974e-05	nst.ft.nst35
Xvis03_222703	2.40255013626822	8.41854289437664	3.17544355936281e-09	4.90151892206302e-08	nst.ft.nst35
Xvis03_222705	4.08190194711765	3.13089992126528	0.000197841455538668	0.000811115013387772	nst.ft.nst35
Xvis03_222706	-0.207202447954453	5.1129021382622	0.500470701643108	0.629370310414325	nst.ft.nst35
Xvis03_222707	-1.20377242240843	4.34225573521104	0.00179386813112939	0.00552444724390942	nst.ft.nst35
Xvis03_222711	-4.78154906606394	9.76475181950606	3.60680569445656e-06	2.44963686263018e-05	nst.ft.nst35
Xvis03_222712	0.35961163091909	3.89144446514047	0.499077459239557	0.628325840039095	nst.ft.nst35
Xvis03_222713	-0.12026963294491	2.52622970687655	1	1	nst.ft.nst35
Xvis03_222714	-1.34262160180028	2.50104896779929	0.246146039474618	0.359724079731826	nst.ft.nst35
Xvis03_222715	-1.42186971213421	3.32123248458388	0.0358328740952625	0.0720747047137157	nst.ft.nst35
Xvis03_222717	0.252867621956405	5.08362077667557	0.408735678471201	0.5383942148869	nst.ft.nst35
Xvis03_222718	-0.227401800316756	3.72853973114301	0.679107488691275	0.791098859190815	nst.ft.nst35
Xvis03_222719	-0.0728973808311838	5.26024073499596	0.892304412083388	0.964561671540141	nst.ft.nst35
Xvis03_222720	-2.84946615878472	2.30600332750374	0.151348039949391	0.241708965383731	nst.ft.nst35
Xvis03_222721	2.74252536119338	7.72211096597819	1.04575409157206e-05	6.21692323525097e-05	nst.ft.nst35
Xvis03_222722	1.68869097851887	3.9061110339382	0.0143906244884628	0.0329974744322905	nst.ft.nst35
Xvis03_222723	0.12057821155025	3.78528355910345	1	1	nst.ft.nst35
Xvis03_222724	0.0667081672810935	5.45317173036644	0.845712693061923	0.928177347115021	nst.ft.nst35
Xvis03_222727	-6.56748894063144	3.42383772000924	3.48746090877988e-06	2.38135940328309e-05	nst.ft.nst35
Xvis03_222728	-6.69991832622142	2.58559286598904	1.13602411603938e-06	8.98685441341834e-06	nst.ft.nst35
Xvis03_222732	-2.55176696554575	3.10832655605685	0.0921155346693502	0.159935726300207	nst.ft.nst35
Xvis03_222733	-2.13339351345831	3.75139971790123	1.50759730336681e-07	1.54795554976225e-06	nst.ft.nst35
Xvis03_222734	2.16632095717373	5.35104921233246	1.21560275040456e-05	7.0972277210439e-05	nst.ft.nst35
Xvis03_222739	8.02816407096528	3.60273213550362	0.00849984816136625	0.0209903132228986	nst.ft.nst35
Xvis03_222740	5.24484177522085	2.64309923488412	0.0170081452377781	0.0380775697291502	nst.ft.nst35
Xvis03_222741	-2.07329814395634	4.24052466463468	0.000140763692357975	0.000602105342150566	nst.ft.nst35
Xvis03_222743	-3.01849507219438	6.20114948110277	2.71330033234911e-12	9.32772358698684e-11	nst.ft.nst35
Xvis03_222744	0.508290377479613	2.24646028958334	1	1	nst.ft.nst35
Xvis03_222745	-1.57438145032792	4.57436672478092	0.00386400774402539	0.0106510749990231	nst.ft.nst35
Xvis03_222747	-0.0234031930839419	5.90550023507048	1	1	nst.ft.nst35
Xvis03_222749	2.45785315968863	2.31987265885819	0.104796934499555	0.178612770111067	nst.ft.nst35
Xvis03_222750	0.783416674900055	2.77704954296254	0.462442659437507	0.593418354594324	nst.ft.nst35
Xvis03_222753	0.0760506285280256	3.29536598099512	1	1	nst.ft.nst35
Xvis03_222759	3.042825701573	3.93390792693207	1.12948515372452e-08	1.51887601566932e-07	nst.ft.nst35
Xvis03_222760	-1.42572766454582	4.16461285802734	0.000151649076137687	0.000641961108867441	nst.ft.nst35
Xvis03_222761	-1.50048151923355	2.23145066951126	0.280625957661807	0.399358051998146	nst.ft.nst35
Xvis03_222762	-2.90942336470284	3.35809818978504	0.00161610409677007	0.005060957566201	nst.ft.nst35
Xvis03_222763	0.365472168700568	4.00979124255147	0.617843518826147	0.738452683716752	nst.ft.nst35
Xvis03_222764	0.606821413968919	1.96392229403909	1	1	nst.ft.nst35
Xvis03_222765	7.15132797263483	4.79226636576408	9.69364722190701e-12	2.77134805483802e-10	nst.ft.nst35
Xvis03_222766	-2.74483833338895	4.73754427224372	1.48008157755261e-08	1.93676464325798e-07	nst.ft.nst35
Xvis03_222769	0.0928719313355477	3.42914881164572	0.999999999999999	1	nst.ft.nst35
Xvis03_222770	2.50076418435366	5.26983960888397	2.29623936283758e-06	1.66167051189125e-05	nst.ft.nst35
Xvis03_222771	0.976353962515229	5.82441707902689	0.00162736596988505	0.00509164413454146	nst.ft.nst35
Xvis03_222772	-1.42000321737551	4.15306116419803	0.0690809444301448	0.125891883416349	nst.ft.nst35
Xvis03_222773	1.48009782162485	5.24942681847414	1.50626561866362e-05	8.55291036241989e-05	nst.ft.nst35
Xvis03_222774	-3.11382752894763	2.4654570867038	0.00341129803642287	0.00958343473791678	nst.ft.nst35
Xvis03_222775	1.11774849589996	6.61015058058213	0.00022729305210382	0.000919407659628555	nst.ft.nst35
Xvis03_222776	-1.83960419840745	8.24814581878803	8.22118072744095e-08	8.98457608070332e-07	nst.ft.nst35
Xvis03_222778	-4.49442918846338	2.49406747641217	0.126770770478083	0.209523912317943	nst.ft.nst35
Xvis03_222779	-0.371459137096137	3.95630074229891	0.414510067111876	0.544095754162218	nst.ft.nst35
Xvis03_222781	-0.959038408509831	3.527645989404	0.0319921152271812	0.0654364948300343	nst.ft.nst35
Xvis03_222784	0.633713742227231	4.68929321687097	0.638615778314912	0.75736349927415	nst.ft.nst35
Xvis03_222787	1.98532579633812	3.81880238091927	0.15183559580484	0.242265299150904	nst.ft.nst35
Xvis03_222789	2.46765289019842	4.61926059787798	0.0142129322790416	0.0326761321203923	nst.ft.nst35
Xvis03_222790	-11.5875582498427	7.36172716620101	2.81231874353156e-10	5.6912665503183e-09	nst.ft.nst35
Xvis03_222791	-10.1566349121571	4.87339929786387	7.55968450914955e-08	8.32701640988047e-07	nst.ft.nst35
Xvis03_222793	0.308188295765888	6.50377705275455	0.303687742380867	0.424449089537071	nst.ft.nst35
Xvis03_222795	-3.19491734191709	2.88712169519709	0.000123455580368358	0.000536476918061377	nst.ft.nst35
Xvis03_222796	0.129854668814476	4.93080879074839	0.704138525800072	0.812575275152458	nst.ft.nst35
Xvis03_222797	-2.21958748939379	4.07812124888915	0.000739857240378475	0.00256221028925494	nst.ft.nst35
Xvis03_222800	-2.05593801542883	7.55210247428597	0.000417347615279436	0.00156496925600204	nst.ft.nst35
Xvis03_222801	-2.1223899400406	3.96839440247505	5.6988924700681e-05	0.000273889126202134	nst.ft.nst35
Xvis03_222803	-1.29740757825569	7.29521228097978	0.000262905342097179	0.00104374995096066	nst.ft.nst35
Xvis03_222807	2.38024464502401	4.80918326108173	0.000220455002208275	0.000894085346852846	nst.ft.nst35
Xvis03_222808	2.20259139379324	6.11604614521515	1.32257913147917e-09	2.21325351533467e-08	nst.ft.nst35
Xvis03_222809	-4.65403675313676	5.02599365653276	1.03066775745945e-05	6.14297396708389e-05	nst.ft.nst35
Xvis03_222810	0.289766974432265	3.966611009394	0.500744238702963	0.629570348154358	nst.ft.nst35
Xvis03_222811	3.13778339637686	4.39745876552485	3.83985508623002e-06	2.58772034683352e-05	nst.ft.nst35
Xvis03_222812	0.328906576091805	2.9036401532928	0.999999999999994	1	nst.ft.nst35
Xvis03_222813	2.14746576954213	4.40121553186824	0.000119732402203599	0.000521600198961425	nst.ft.nst35
Xvis03_222815	-1.13424172143393	3.403656682597	0.0120237410291792	0.0283547673355796	nst.ft.nst35
Xvis03_222816	-3.3799847740042	2.96686871298302	9.20447779021935e-07	7.42490986519259e-06	nst.ft.nst35
Xvis03_222817	1.20887779766315	5.34826157769547	0.000546332811317632	0.00197985209057142	nst.ft.nst35
Xvis03_222818	0.706349217383751	3.82737677373567	0.270100551597758	0.387372268221631	nst.ft.nst35
Xvis03_222822	0.456857971518605	4.90568740347073	0.566682085846513	0.690764724325075	nst.ft.nst35
Xvis03_222823	-0.122350605100785	4.58576380860232	0.878755138109194	0.95421211884997	nst.ft.nst35
Xvis03_222825	-1.00614793037859	4.88368115497224	0.0124998218980651	0.0292741833955862	nst.ft.nst35
Xvis03_222826	7.52561174110319	5.75235526978419	3.53457362327334e-14	1.85731137436822e-12	nst.ft.nst35
Xvis03_222828	1.56872403642054	5.55209210769725	2.28455010448814e-05	0.000122715243459831	nst.ft.nst35
Xvis03_222829	-0.852007205267532	5.4672744256232	0.00310552273143636	0.00883855130617099	nst.ft.nst35
Xvis03_222830	-3.36206911463414	3.28598211466488	0.00240329153986061	0.00710286880790357	nst.ft.nst35
Xvis03_222831	-0.169210364102579	5.36349255634789	0.794362574507414	0.887134845982733	nst.ft.nst35
Xvis03_222833	-0.319142522376273	4.46479483443588	0.463566157056208	0.594257582606904	nst.ft.nst35
Xvis03_222834	1.52377514338046	4.11793375323313	0.000757518936940972	0.00261458394198757	nst.ft.nst35
Xvis03_222837	2.1567176914842	7.47501754713834	2.21189224184453e-06	1.60564002519298e-05	nst.ft.nst35
Xvis03_222838	0.0650148395660402	7.69200782267444	0.893659513896423	0.96557670432872	nst.ft.nst35
Xvis03_222839	0.313231651225798	4.26654921035234	0.434238872674667	0.564640780848907	nst.ft.nst35
Xvis03_222840	1.02901564823592	4.34884719754048	0.00463412402297729	0.0124581789480426	nst.ft.nst35
Xvis03_222841	0.34025218479511	4.7640712912877	0.344258318122914	0.469176640879535	nst.ft.nst35
Xvis03_222842	0.0789114279380007	6.34256119992738	0.860640350278108	0.940556954232504	nst.ft.nst35
Xvis03_222843	3.94280769214167	2.29270035357198	0.0171380095002618	0.0383436455523292	nst.ft.nst35
Xvis03_222844	-0.60539038363973	4.00482648086523	0.165655081273399	0.259556121603594	nst.ft.nst35
Xvis03_222845	0	2.303201917883	1	1	nst.ft.nst35
Xvis03_222846	-3.27380917483212	2.59047598163044	0.00328027679908445	0.0092526932483089	nst.ft.nst35
Xvis03_222849	-0.891649761231536	4.6262720861374	0.0315191360691293	0.0646209588411849	nst.ft.nst35
Xvis03_222852	-3.97438463893322	2.71772388249371	0.0264266140764212	0.0555629338245263	nst.ft.nst35
Xvis03_222853	1.48564511557164	9.62808919664386	0.0194997329718461	0.0429308637202741	nst.ft.nst35
Xvis03_222855	1.02684377219555	3.66110604897974	0.0510625637431867	0.0973895993145738	nst.ft.nst35
Xvis03_222856	0.454285625176862	4.37471839613569	0.258043913265169	0.373554373276969	nst.ft.nst35
Xvis03_222858	-4.23491568088392	2.14869653266152	0.000369497227500473	0.0014052198575496	nst.ft.nst35
Xvis03_222860	-0.347701462235087	4.0401045612064	0.518716668287541	0.646814455434279	nst.ft.nst35
Xvis03_222862	-0.2271168408563	5.42470616870857	0.582236668503349	0.705376516482485	nst.ft.nst35
Xvis03_222866	0.0862695931120375	2.6238056260007	1	1	nst.ft.nst35
Xvis03_222880	0.886693744944445	5.14220632613537	0.0301561762764525	0.0621285058148933	nst.ft.nst35
Xvis03_222890	0.321602371325889	3.61000649119355	0.902253114862852	0.972371709748083	nst.ft.nst35
Xvis03_222899	2.09369651750204	4.84979905311101	0.00149124854928261	0.00472200444659126	nst.ft.nst35
Xvis03_222903	0.291687135438647	2.30804129454613	1	1	nst.ft.nst35
Xvis03_222906	1.29780946343541	2.51463431205662	0.999999999999997	1	nst.ft.nst35
Xvis03_222911	2.48932113908849	7.33576106751364	7.55036091750737e-06	4.65561005555603e-05	nst.ft.nst35
Xvis03_222914	-0.636027474783665	3.10201895406064	0.441980979565273	0.57243731892905	nst.ft.nst35
Xvis03_222916	-0.119908303300736	2.47946886396499	1	1	nst.ft.nst35
Xvis03_222918	1.65296252091977	3.94713373521964	0.000280991031769353	0.00110640218759183	nst.ft.nst35
Xvis03_222919	0.784339493789159	3.43150532968202	0.283834431179161	0.40287979817568	nst.ft.nst35
Xvis03_222920	-0.0878595298997668	8.38315830077471	0.758696423529607	0.85838861569988	nst.ft.nst35
Xvis03_222924	-1.75237318886205	3.49836792872828	0.059798749251166	0.111322099989836	nst.ft.nst35
Xvis03_222931	2.30732551916684	6.49513773324721	1.66580395588194e-06	1.24894929874767e-05	nst.ft.nst35
Xvis03_222933	-3.61311939530003	3.39024481506413	2.5417454417071e-05	0.00013519029246327	nst.ft.nst35
Xvis03_222935	0.788780350232219	5.6776454394589	0.0154685726502252	0.0351399607190745	nst.ft.nst35
Xvis03_222936	-1.20870766074678	4.75951647355138	0.0320984446761799	0.0656057905499784	nst.ft.nst35
Xvis03_222938	6.12088934502367	3.98064639701379	3.9380088092378e-05	0.000198224499822913	nst.ft.nst35
Xvis03_222939	-2.98139892066203	2.60922681439534	3.14302761126325e-05	0.000163041629775031	nst.ft.nst35
Xvis03_222940	0.00836492661813408	3.6804566216568	1	1	nst.ft.nst35
Xvis03_222941	-0.938582676344875	5.22321645740999	0.0174202265685094	0.0388315425093431	nst.ft.nst35
Xvis03_222944	-0.495168267381129	3.79508427345774	0.278450120409574	0.39717867292926	nst.ft.nst35
Xvis03_222945	-3.15795817113384	4.80306104839344	7.21631073761225e-06	4.48538814284711e-05	nst.ft.nst35
Xvis03_222946	-3.70384919011853	1.94386870719258	0.0108353828696957	0.0258811178066175	nst.ft.nst35
Xvis03_222947	-4.12759296903791	4.86910456759893	2.8191967898854e-18	3.84820361819357e-16	nst.ft.nst35
Xvis03_222948	-1.26303737611312	3.01775092214105	0.0725864292684151	0.131079228885103	nst.ft.nst35
Xvis03_222949	-0.908298092174433	6.25509794870484	0.0930190263885565	0.161263093563426	nst.ft.nst35
Xvis03_222951	0.146846099606035	5.89529977358017	0.687978307467647	0.798372312644522	nst.ft.nst35
Xvis03_222952	-0.382454798506803	3.48269635080057	0.517566030829758	0.645705362656158	nst.ft.nst35
Xvis03_222953	-3.45309553048658	4.37101326113946	2.96772392895861e-05	0.000155103679665506	nst.ft.nst35
Xvis03_222954	0.916554643561994	5.28416751588716	0.00127305731993369	0.00412491902849356	nst.ft.nst35
Xvis03_222956	0.244464670188986	4.68541126098388	0.428321446830898	0.558905295616363	nst.ft.nst35
Xvis03_222957	-0.089203968909908	5.19185318677104	0.889555782359192	0.962711632941083	nst.ft.nst35
Xvis03_222959	2.08400333171077	3.230495278688	0.426422305115268	0.556890853393483	nst.ft.nst35
Xvis03_222960	-0.0189052576593988	3.45565776236901	1	1	nst.ft.nst35
Xvis03_222964	-2.24109357203164	4.43015228029878	2.37159698228254e-06	1.70732909949947e-05	nst.ft.nst35
Xvis03_222967	0.216695750333227	4.24075457966412	0.607841325738818	0.72931530319386	nst.ft.nst35
Xvis03_222968	0.708286118653746	4.918296748227	0.012893830084116	0.0300805623761975	nst.ft.nst35
Xvis03_222970	0.762866009062501	6.05631042294076	0.200522649937834	0.303919440426749	nst.ft.nst35
Xvis03_222971	-5.12582597118995	3.00948825570652	4.11550535520227e-08	4.80706216950346e-07	nst.ft.nst35
Xvis03_222972	0.217792566508628	4.44998514878162	0.793334235680383	0.886199660091301	nst.ft.nst35
Xvis03_222975	0.170161732483368	3.18588708331662	0.879639927269192	0.954949450866976	nst.ft.nst35
Xvis03_222976	0.786073294070742	5.94004825809676	0.0480057668658855	0.0924459601761721	nst.ft.nst35
Xvis03_222981	-0.247806524022819	4.97033670789281	0.611312620449632	0.73265952526344	nst.ft.nst35
Xvis03_222982	-0.26707571218437	5.27457675642333	0.54292309314007	0.668527125098678	nst.ft.nst35
Xvis03_222983	-3.64434285703871	9.13228440347956	5.86716039850398e-06	3.74545961615639e-05	nst.ft.nst35
Xvis03_222984	0.042598297905953	4.8619787906731	0.956589020869161	1	nst.ft.nst35
Xvis03_222992	1.85368287274077	5.05764834654347	0.00294925682255942	0.0084682414395741	nst.ft.nst35
Xvis03_222993	-0.0438792835183876	6.45231912843338	0.915891596607506	0.983861216953202	nst.ft.nst35
Xvis03_222994	-4.4400888477181	5.41252913525149	4.45124959267438e-08	5.16456233990044e-07	nst.ft.nst35
Xvis03_222997	2.37945467890736	2.69721362063552	0.0173346991388033	0.0386842468519889	nst.ft.nst35
Xvis03_222998	-1.59156237940734	3.35582865231301	0.00416171451212067	0.0113627820389544	nst.ft.nst35
Xvis03_223003	-5.7630521094761	3.58007199249047	5.82131047073503e-16	4.65805205080712e-14	nst.ft.nst35
Xvis03_223005	1.05631195538285	3.99023886750974	0.0202766884416182	0.0444026947424742	nst.ft.nst35
Xvis03_223007	0.146793035167367	5.8055857664669	0.586929139184489	0.710036875911516	nst.ft.nst35
Xvis03_223011	0.765765476582423	5.754648739073	0.0165076041670833	0.0371331397809432	nst.ft.nst35
Xvis03_223013	-1.33610365504127	5.46381390612294	0.000149341190379739	0.000633346754083796	nst.ft.nst35
Xvis03_223015	0.676378735702918	7.02159734856025	0.0610597728703002	0.113250990676848	nst.ft.nst35
Xvis03_223016	0.903095720680731	4.78228697597172	0.0616370753772266	0.11410357671548	nst.ft.nst35
Xvis03_223017	0.558293357223713	7.23674492805904	0.298584977180567	0.419156950724443	nst.ft.nst35
Xvis03_223029	-0.845268216989415	1.94422379430698	0.999999999999995	1	nst.ft.nst35
Xvis03_223032	-4.55857603770305	2.58326449923015	0.0757825126317354	0.135969062290161	nst.ft.nst35
Xvis03_223036	2.36556081316445	2.39725926795751	0.300904217767326	0.421477809252966	nst.ft.nst35
Xvis03_223037	-0.308023621232741	3.1919478915144	0.828962479411183	0.914127648287198	nst.ft.nst35
Xvis03_223038	0.525494888986054	2.59072923880271	0.91884047368696	0.986278306618113	nst.ft.nst35
Xvis03_223039	-0.166885378002521	5.70889625688156	0.729324656820168	0.834584301545754	nst.ft.nst35
Xvis03_223052	0.482253421864228	2.8289711619981	0.685951677142662	0.796738566852197	nst.ft.nst35
Xvis03_223054	-0.682900829105041	4.65077916999038	0.100752413008637	0.172691843693124	nst.ft.nst35
Xvis03_223056	1.03419819733322	6.28225994193591	0.000320132775169087	0.00124018047542549	nst.ft.nst35
Xvis03_223057	-1.54930572022113	4.07972159542766	0.151712820097295	0.242152653240242	nst.ft.nst35
Xvis03_223058	-1.32073746834282	3.79936123169041	0.0135243530516217	0.0313728036550698	nst.ft.nst35
Xvis03_223060	-5.83315497803785	4.7660604328745	0.00016705590616916	0.000699524626043073	nst.ft.nst35
Xvis03_223067	4.0694057778528	3.89928893357916	0.0346986986133021	0.0701277370870961	nst.ft.nst35
Xvis03_223070	-0.830764373828333	4.90383085562963	0.0986728529023097	0.169649559268814	nst.ft.nst35
Xvis03_223072	1.15831745523816	5.55979192955874	0.00201156954979085	0.00611108069861183	nst.ft.nst35
Xvis03_223073	5.63264419310106	6.1510013201458	4.89811112379515e-14	2.49803667313553e-12	nst.ft.nst35
Xvis03_223074	2.60771921523783	6.5523815927156	7.36191725974883e-07	6.12305698969433e-06	nst.ft.nst35
Xvis03_223076	0.191888124677677	5.36385389536546	0.689028152085119	0.799317414528937	nst.ft.nst35
Xvis03_223077	-0.103191358737895	10.2043586575172	0.888559210341746	0.962101447527507	nst.ft.nst35
Xvis03_223078	2.68992668395741	4.83545574016369	0.000330604982097588	0.00127436687866686	nst.ft.nst35
Xvis03_223079	-0.0430826693608237	3.52876664255462	1	1	nst.ft.nst35
Xvis03_223080	1.25211018322987	2.92861144282634	0.12949910414166	0.213122461816115	nst.ft.nst35
Xvis03_223081	-1.94730518000098	4.02672360179619	0.0220039461439009	0.0475272947814973	nst.ft.nst35
Xvis03_223083	-0.735364732246629	3.71938619896108	0.441395053268205	0.571944469674567	nst.ft.nst35
Xvis03_223086	-3.25749572667366	5.28350011115002	5.48049378533271e-06	3.52284926007329e-05	nst.ft.nst35
Xvis03_223087	8.05081560276026	5.25524080089604	6.74318591882131e-07	5.67969616138833e-06	nst.ft.nst35
Xvis03_223088	-1.41406101032133	6.90064449212511	0.0154554634673852	0.035121008300376	nst.ft.nst35
Xvis03_223089	0.794706485856317	4.2682518537897	0.46867030155556	0.598850012095478	nst.ft.nst35
Xvis03_223090	-2.00717889891338	3.13329224039877	0.0713220747957974	0.129244952336289	nst.ft.nst35
Xvis03_223091	-1.14520033617322	3.72212690500366	0.0127703860315301	0.0298275599256825	nst.ft.nst35
Xvis03_223094	-0.560722916528702	6.0461394417907	0.244095098459389	0.357259228132432	nst.ft.nst35
Xvis03_223095	-1.61897392808451	8.29739786731185	0.0016362800546545	0.0051114936506517	nst.ft.nst35
Xvis03_223097	4.89261597447148	5.82901786377156	3.21246426516413e-10	6.38047645704425e-09	nst.ft.nst35
Xvis03_223098	-0.253761330676447	3.34162815067108	0.636074524998645	0.755443624631591	nst.ft.nst35
Xvis03_223099	0.402201580917922	5.2259090907798	0.194471287995038	0.296401066530369	nst.ft.nst35
Xvis03_223103	-0.456486645579412	5.61477323625017	0.104173114908795	0.177723597460501	nst.ft.nst35
Xvis03_223104	-0.385817196786817	5.69592558025017	0.29285551880876	0.412778638223767	nst.ft.nst35
Xvis03_223105	-1.38206361748793	2.82086071074372	0.150510525652806	0.240536966100095	nst.ft.nst35
Xvis03_223107	-3.51693746440283	2.35481039923869	0.00217018285347336	0.0065203832259192	nst.ft.nst35
Xvis03_223109	-3.15521935884654	3.47842669791986	0.00249907180025723	0.00733134780340947	nst.ft.nst35
Xvis03_223112	-1.45314277515814	3.80137329768378	0.000271620768714603	0.00107314868411277	nst.ft.nst35
Xvis03_223119	-3.40754236773256	2.17961434424634	0.000678943577843481	0.00238589889811075	nst.ft.nst35
Xvis03_223120	-0.809488362513995	3.52399145661263	0.115753991763832	0.194173834617811	nst.ft.nst35
Xvis03_223121	-0.82350799208896	7.8030885858942	0.0614700092301137	0.113854854132084	nst.ft.nst35
Xvis03_223123	-0.905184740426455	2.21239577562043	0.721611634358249	0.827935623005349	nst.ft.nst35
Xvis03_223124	-3.17172679629674	4.34451504895824	1.065280869393e-05	6.31951663594322e-05	nst.ft.nst35
Xvis03_223125	0.585214473937441	3.83908458419783	0.243410228577519	0.356436749314766	nst.ft.nst35
Xvis03_223126	-2.27805527201208	3.47328603629945	0.529612063608634	0.656556741307364	nst.ft.nst35
Xvis03_223127	0.777265925039443	4.91356393841617	0.0365152294224362	0.0732778234719774	nst.ft.nst35
Xvis03_223130	1.19927757678719	5.82967254145501	0.00189495888692556	0.00580367632702695	nst.ft.nst35
Xvis03_223131	-0.673802814442394	2.54721060227174	1	1	nst.ft.nst35
Xvis03_223133	-0.365058784958136	3.35447654400522	0.442898586093711	0.573416946704258	nst.ft.nst35
Xvis03_223134	-0.151147449139813	5.86991840726657	0.820788011977516	0.907979619479021	nst.ft.nst35
Xvis03_223135	0.593026086075266	5.19506197726046	0.0557373021440132	0.104968275091451	nst.ft.nst35
Xvis03_223136	1.76250654818467	6.43329144259717	4.68472994909289e-06	3.07377450901132e-05	nst.ft.nst35
Xvis03_223137	2.44361832883339	2.85544467190374	0.198104153636382	0.300916880981818	nst.ft.nst35
Xvis03_223138	-0.957060594193059	4.47168674815405	0.00929675997705398	0.0226846808903825	nst.ft.nst35
Xvis03_223139	-4.15714639812446	3.72682654613214	1.75437664071543e-15	1.23990791719193e-13	nst.ft.nst35
Xvis03_223140	0.558348122378713	6.44322482207074	0.255023485062933	0.369810148150883	nst.ft.nst35
Xvis03_223142	-1.5147860237143	3.86742013290422	0.00114957137384165	0.0037846966748634	nst.ft.nst35
Xvis03_223144	-9.89268821981513	10.0681357026616	3.49156719028315e-10	6.86625564834919e-09	nst.ft.nst35
Xvis03_223145	-7.05447945803847	9.5534960328899	2.24095246896331e-05	0.000120606034887422	nst.ft.nst35
Xvis03_223147	1.07656268990079	5.73494975201556	0.0113986676064375	0.0270640602122152	nst.ft.nst35
Xvis03_223148	-1.4643639637894	4.55223605930018	1.50753491899218e-05	8.55662807873141e-05	nst.ft.nst35
Xvis03_223150	0.62458719074891	4.83391250091995	0.100842266155847	0.172824578001952	nst.ft.nst35
Xvis03_223156	3.64144213848329	6.25811373279706	5.10294117153613e-12	1.61473295298403e-10	nst.ft.nst35
Xvis03_223157	0.331559135815323	3.49815435616546	0.639440059124041	0.758018215681909	nst.ft.nst35
Xvis03_223158	1.63414628146789	4.69433405044551	0.0271540051671984	0.0568622673705687	nst.ft.nst35
Xvis03_223159	-0.299478012821289	3.94510496328939	0.508468292996499	0.637167854367159	nst.ft.nst35
Xvis03_223161	-1.42867112943256	5.24909465780301	0.0235641317371952	0.0503428085434639	nst.ft.nst35
Xvis03_223163	-0.706573959977944	5.53001603810812	0.246027371027508	0.35958839878396	nst.ft.nst35
Xvis03_223168	0.103511513722753	5.14045150090286	0.8353982880512	0.918957917716431	nst.ft.nst35
Xvis03_223171	-1.39501458904727	5.05092321785631	0.00201489872410765	0.00611985927917774	nst.ft.nst35
Xvis03_223172	-6.90599951042153	3.36944507479075	8.10272535551981e-12	2.39013231196827e-10	nst.ft.nst35
Xvis03_223173	0.687277350216904	4.62158598730137	0.124965127354485	0.207028732797359	nst.ft.nst35
Xvis03_223174	-3.54879663746707	3.99880068566761	6.39894818422873e-06	4.03968567218856e-05	nst.ft.nst35
Xvis03_223175	0.304176989729306	4.01363906716657	0.5803442941235	0.703698802466118	nst.ft.nst35
Xvis03_223177	-3.77890121781227	1.89492212176093	0.0316974864202998	0.0648910606425281	nst.ft.nst35
Xvis03_223178	1.21358872330065	6.44378396142131	0.61756475719685	0.738272624525002	nst.ft.nst35
Xvis03_223179	-0.812287741807155	3.70224227336417	0.0459189946647565	0.0890184019378174	nst.ft.nst35
Xvis03_223189	-2.78651075358213	3.00610799581413	0.0140666655309765	0.0323987070616684	nst.ft.nst35
Xvis03_223192	-2.78327366482349	4.52146492533559	0.000479654221590323	0.00176299517613571	nst.ft.nst35
Xvis03_223198	0.32362153152225	4.22547008688948	0.345117735543035	0.470071828601612	nst.ft.nst35
Xvis03_223202	0.0772048266006096	4.97492923761184	0.909241127485621	0.978539400014092	nst.ft.nst35
Xvis03_223203	-1.82603178108549	5.16157907178349	1.51661167179661e-05	8.59063641433043e-05	nst.ft.nst35
Xvis03_223205	1.01119600493583	5.68070382820135	0.0620805284199583	0.114771902428772	nst.ft.nst35
Xvis03_223206	0.959751009966134	5.53668044879619	0.0676501248144533	0.12354311224969	nst.ft.nst35
Xvis03_223208	-0.763772316138872	4.17562184889124	0.039469341632045	0.0783031694988547	nst.ft.nst35
Xvis03_223211	-0.166559124947912	5.13134580864802	0.658805480390358	0.774499151237133	nst.ft.nst35
Xvis03_223213	-4.73320844611698	3.49930972604661	8.69541301165685e-11	1.98795131956155e-09	nst.ft.nst35
Xvis03_223214	-6.76697651725786	2.71705142705737	2.91705894113229e-07	2.74977736204366e-06	nst.ft.nst35
Xvis03_223215	0.932297007486102	3.85033106072511	0.0526046974724106	0.099879340366613	nst.ft.nst35
Xvis03_223216	-2.44727458210578	3.87299158303391	4.54171318825617e-06	2.98980012860949e-05	nst.ft.nst35
Xvis03_223217	2.47183959621827	4.159437438347	1.46620378785691e-07	1.51326577748938e-06	nst.ft.nst35
Xvis03_223218	-2.16305555566639	1.77110064431414	0.513850047563201	0.642450988884918	nst.ft.nst35
Xvis03_223219	-3.28209117349744	3.70671594272667	1.16690545907109e-09	2.00826016151382e-08	nst.ft.nst35
Xvis03_223220	-1.56978890965483	3.55852693325532	0.0157078098822779	0.0355840932298984	nst.ft.nst35
Xvis03_223222	-0.334193834494196	4.78412546228101	0.50091339973653	0.629726163840335	nst.ft.nst35
Xvis03_223223	0.687288943473448	6.32579046788948	0.0354341632921491	0.0714378591828253	nst.ft.nst35
Xvis03_223225	-0.493915269499014	4.7456432935921	0.233216048493113	0.343688557488251	nst.ft.nst35
Xvis03_223226	0.778551727427714	3.69704341000158	0.0814490491574107	0.144442123477089	nst.ft.nst35
Xvis03_223230	6.20539585702607	9.15763338962704	5.23884704307801e-12	1.65023681856957e-10	nst.ft.nst35
Xvis03_223231	0.464275394345823	4.28199882894169	0.249881041189977	0.363921938963185	nst.ft.nst35
Xvis03_223232	-0.176775152237624	4.29234872664041	0.733754214572751	0.838068903158033	nst.ft.nst35
Xvis03_223236	-2.02321270311069	2.30114790761889	0.154523598643222	0.245765600172444	nst.ft.nst35
Xvis03_223239	-7.92233259740437	3.93325687509375	0.00297867789217409	0.00853301406826895	nst.ft.nst35
Xvis03_223243	-0.708939118310434	2.6573409706574	0.591269855658242	0.71454302580763	nst.ft.nst35
Xvis03_223251	1.23897100131429	3.39221468764107	0.0181669766311115	0.0403153993680212	nst.ft.nst35
Xvis03_223261	4.52106566433571	8.30367913390983	0.000189137136554297	0.000779264964046542	nst.ft.nst35
Xvis03_223262	0.332365068971572	4.12299250906549	0.736421753323709	0.840018398768571	nst.ft.nst35
Xvis03_223267	2.01148825111446	5.81991435191573	2.16982399360477e-08	2.73150628055689e-07	nst.ft.nst35
Xvis03_223268	-4.09781944507175	4.05535259914305	4.1694772426101e-13	1.72772713240656e-11	nst.ft.nst35
Xvis03_223270	-1.40405677560759	3.9287648660082	0.006810277595466	0.0173566712358911	nst.ft.nst35
Xvis03_223275	-3.22456152889238	4.43903444996188	1.50465316139286e-05	8.54724029623532e-05	nst.ft.nst35
Xvis03_223277	-1.47334546397228	2.72377073356705	0.261819967082014	0.378027522729739	nst.ft.nst35
Xvis03_223278	-0.0947190914048525	5.60599703353612	0.783640418168967	0.87872351911562	nst.ft.nst35
Xvis03_223279	-0.749316652852622	3.89703971160218	0.227153934228263	0.336662909166415	nst.ft.nst35
Xvis03_223280	-0.198204130545721	3.55754997437147	0.762568472291947	0.86115993508969	nst.ft.nst35
Xvis03_223281	0.0160529370980197	5.22743960563686	1	1	nst.ft.nst35
Xvis03_223284	-5.60257884751061	2.95165346339676	5.71518050830523e-09	8.30610211034799e-08	nst.ft.nst35
Xvis03_223285	0.0310675204009433	4.84711168499112	1	1	nst.ft.nst35
Xvis03_223286	-0.971414893771834	6.37423493402508	0.00227688364223316	0.00678678033629037	nst.ft.nst35
Xvis03_223288	-1.40694932668033	4.30652906439992	6.86418298815614e-05	0.000323856386798027	nst.ft.nst35
Xvis03_223289	-5.73177719084233	7.42463205522924	8.81850315576199e-08	9.55440569222407e-07	nst.ft.nst35
Xvis03_223291	-0.354765375105476	4.80049356380266	0.318361824255893	0.440655301631853	nst.ft.nst35
Xvis03_223292	-0.0862435386001135	4.22045349060595	0.927903163275985	0.993555005944131	nst.ft.nst35
Xvis03_223296	1.99439565187011	7.75048734395101	8.44674501231897e-08	9.19499849933675e-07	nst.ft.nst35
Xvis03_223297	-1.12932194055487	4.36140328882317	0.00137186223357506	0.00440279430916359	nst.ft.nst35
Xvis03_223299	-0.565556246073506	3.80087125982494	0.19781786670514	0.300514801760574	nst.ft.nst35
Xvis03_223300	0.867315017425421	3.39965720039408	0.235222848404083	0.346012437224516	nst.ft.nst35
Xvis03_223303	-0.708573432740146	7.34812903411228	0.0780695427216315	0.139318411088602	nst.ft.nst35
Xvis03_223304	-0.590078451014683	4.98249999806234	0.212592137219256	0.318819509532928	nst.ft.nst35
Xvis03_223305	4.57031630335612	2.64259701587356	0.011641942762878	0.0275617699519724	nst.ft.nst35
Xvis03_223310	-0.492225794641553	4.71793773631579	0.152040809936557	0.242398282004659	nst.ft.nst35
Xvis03_223311	-1.19626471276783	3.43313964914542	0.0071182538716332	0.0180359324212464	nst.ft.nst35
Xvis03_223312	0.92085413896455	4.20066904327974	0.0246521318586644	0.0523378517639805	nst.ft.nst35
Xvis03_223314	-0.492655044815659	5.6780803223487	0.213451537343436	0.319936026960131	nst.ft.nst35
Xvis03_223315	-0.422958630205959	5.55652262324332	0.295903873541327	0.416232534988472	nst.ft.nst35
Xvis03_223316	-2.75064297259097	2.61274646041031	0.000219577057658331	0.000891043827973462	nst.ft.nst35
Xvis03_223317	0.988610913222002	3.88549030312921	0.0417205054252518	0.0821372450559644	nst.ft.nst35
Xvis03_223321	0.944286524606619	4.76767406501402	0.00315140108622794	0.00894717726826093	nst.ft.nst35
Xvis03_223322	-0.631273305569851	4.90743421465255	0.0396484977341549	0.0785578531311567	nst.ft.nst35
Xvis03_223325	-1.26858788752184	4.86203424580216	0.00560197052675547	0.0146747385971809	nst.ft.nst35
Xvis03_223327	0.661770436984493	6.42497699804841	0.107786532134103	0.182784376723282	nst.ft.nst35
Xvis03_223329	0.778707612427371	6.75278107668762	0.212481374262745	0.318687727443736	nst.ft.nst35
Xvis03_223330	1.48752933328213	8.3066535332359	0.0122872773864744	0.0288686741565783	nst.ft.nst35
Xvis03_223331	-0.36370467089922	4.26259033483876	0.414230241277753	0.543779714247611	nst.ft.nst35
Xvis03_223332	2.73073212434119	12.1342105774101	0.000189177302196173	0.000779264964046542	nst.ft.nst35
Xvis03_223333	0.942011017440441	7.28385948570267	0.0802889347681424	0.142693750162988	nst.ft.nst35
Xvis03_223334	-1.3200520271133	3.2675361417547	0.0150006601141515	0.0342215616531758	nst.ft.nst35
Xvis03_223335	-0.879303099158983	5.14342910410871	0.106845222518534	0.18141536989336	nst.ft.nst35
Xvis03_223336	0.917141622522578	4.82994488701006	0.0434881558100362	0.0850759580361296	nst.ft.nst35
Xvis03_223337	-3.3602784508621	2.92526708840008	0.0137728605752402	0.031827309176609	nst.ft.nst35
Xvis03_223338	-0.483537857716646	6.67410252656216	0.259237800084229	0.374843482248699	nst.ft.nst35
Xvis03_223339	0.772389903025323	4.8478163859617	0.041515910252273	0.0817807043636669	nst.ft.nst35
Xvis03_223340	0.188447365889023	4.31240563272789	0.833320564338157	0.917462027009659	nst.ft.nst35
Xvis03_223345	-0.113304473741906	1.69159001252134	1	1	nst.ft.nst35
Xvis03_223347	0.548122085577541	2.15675051736675	1	1	nst.ft.nst35
Xvis03_223348	-0.842020743361696	5.77630700811531	0.0912912115019573	0.158940544922065	nst.ft.nst35
Xvis03_223349	0.407946545693372	4.03473147487808	0.445094104690729	0.575612597028518	nst.ft.nst35
Xvis03_223352	-2.05626957418893	2.64115965734052	0.0559936649570367	0.105394051263596	nst.ft.nst35
Xvis03_223354	0.943574003147208	3.3387520731097	0.192550254141151	0.293882645636526	nst.ft.nst35
Xvis03_223355	0.054415477011507	4.20899303790518	0.949205450039604	1	nst.ft.nst35
Xvis03_223357	-0.187796046350227	4.10274953672446	0.887422116409066	0.961299161811517	nst.ft.nst35
Xvis03_223362	-1.14854718379735	5.23465291803599	0.0741101860163926	0.133363851609957	nst.ft.nst35
Xvis03_223363	-0.857381939112631	2.93373719247301	0.219764356097581	0.327599478581009	nst.ft.nst35
Xvis03_223364	-0.651867633566954	6.47275792749224	0.133987335124073	0.21900747439921	nst.ft.nst35
Xvis03_223365	-3.27100380012512	3.78402174354911	1.38976344810163e-10	2.98606118640725e-09	nst.ft.nst35
Xvis03_223366	-0.221673928137438	6.99934792348737	0.569279543636229	0.693323922852276	nst.ft.nst35
Xvis03_223367	-1.61904428631402	6.89707937081576	1.68223770850433e-06	1.25923632341429e-05	nst.ft.nst35
Xvis03_223374	0.0903626722295777	4.09917074058158	0.920704939514458	0.987898803395484	nst.ft.nst35
Xvis03_223375	-1.0011609287446	3.1800301528879	0.0609857883519308	0.113138591768679	nst.ft.nst35
Xvis03_223379	1.5943453277348	4.07842303064171	0.189494838584664	0.290086491216523	nst.ft.nst35
Xvis03_223381	0.474262649607373	5.78162805968677	0.142092714955578	0.229561019996115	nst.ft.nst35
Xvis03_223383	-5.82067024189565	4.31573517937313	1.06369081864681e-11	2.99792859676509e-10	nst.ft.nst35
Xvis03_223384	0.580423416093949	2.52807708973507	1	1	nst.ft.nst35
Xvis03_223385	-0.652454240930435	3.33873935132435	0.488510822915244	0.618490150718282	nst.ft.nst35
Xvis03_223387	-1.46795874020899	3.03772928278572	0.141539258389538	0.228852757468069	nst.ft.nst35
Xvis03_223388	0.519397284560866	6.18976329408933	0.345463405968013	0.470315956992582	nst.ft.nst35
Xvis03_223393	0.278705548219198	4.75830086907208	0.416114274360478	0.545984897009909	nst.ft.nst35
Xvis03_223397	-1.05266681054972	3.21763320337747	0.0422146738973814	0.082922531697692	nst.ft.nst35
Xvis03_223399	-0.11621597959927	5.91643608355358	0.768655475849282	0.866137114782256	nst.ft.nst35
Xvis03_223401	-0.457591134552006	3.52222674451545	0.368673417754563	0.4958979804267	nst.ft.nst35
Xvis03_223406	-0.616039985578334	2.93759817863353	0.658348933527002	0.774264367588836	nst.ft.nst35
Xvis03_223407	1.21736586029484	1.92492416658667	1	1	nst.ft.nst35
Xvis03_223409	2.57585242231535	2.64725832937351	0.118658418581474	0.198257669735972	nst.ft.nst35
Xvis03_223411	-1.11264065390654	3.7133238028604	0.00568956832636627	0.0148846034964295	nst.ft.nst35
Xvis03_223414	0.636133010263375	5.97664533135116	0.340360393664584	0.465002233440486	nst.ft.nst35
Xvis03_223415	0.937873391188788	5.47259559265723	0.0146604127211576	0.0335608231365795	nst.ft.nst35
Xvis03_223416	1.27305697440195	5.0200930036778	0.000952925139769763	0.00321248831017298	nst.ft.nst35
Xvis03_223418	-0.560781109192668	3.9015364269066	0.152189529630354	0.242502818275096	nst.ft.nst35
Xvis03_223419	0.713848229458687	5.5403830649817	0.0464339979704147	0.0898541422852098	nst.ft.nst35
Xvis03_223421	-0.279401558722626	2.78891644658496	1	1	nst.ft.nst35
Xvis03_223422	1.45339012076813	4.39030275933248	0.000588848571157247	0.00211520605165695	nst.ft.nst35
Xvis03_223423	-0.466713887380872	3.7982662044777	0.317478406775642	0.439782296043903	nst.ft.nst35
Xvis03_223425	3.89576858498791	4.0986288516956	2.15417790255592e-05	0.000116566727311645	nst.ft.nst35
Xvis03_223426	0.361499446742223	3.68841857657688	0.99999999999999	1	nst.ft.nst35
Xvis03_223427	0.717838048197085	4.11192109969575	0.373678971745555	0.501274913152844	nst.ft.nst35
Xvis03_223428	-0.254160927699423	3.12314722945819	0.842440158371087	0.92502321175084	nst.ft.nst35
Xvis03_223429	2.22302803404657	5.43254390028185	1.15732301234348e-09	1.99423370060126e-08	nst.ft.nst35
Xvis03_223430	1.13462041658052	4.15217428533733	0.0169853902848191	0.0380327418680501	nst.ft.nst35
Xvis03_223431	2.41499923049546	9.22042956957581	9.43374811767996e-06	5.68643175480173e-05	nst.ft.nst35
Xvis03_223434	0.919728225650697	5.70787127151396	0.00145561702665486	0.00462812419778846	nst.ft.nst35
Xvis03_223435	0.205026334321935	4.28785263656933	0.70674790377805	0.814641200786637	nst.ft.nst35
Xvis03_223436	1.15632756113116	5.73615328580435	0.0115069873087686	0.0272654500170158	nst.ft.nst35
Xvis03_223438	-3.41214363786515	5.58992376390227	3.18745965895522e-10	6.33985726166194e-09	nst.ft.nst35
Xvis03_223439	-1.38808952606515	4.57671434218239	0.00211550000361429	0.00638216504385726	nst.ft.nst35
Xvis03_223440	-3.40357146311043	4.49954352996646	0.035661628948461	0.0718236452841635	nst.ft.nst35
Xvis03_223441	11.5547028485951	10.8735100576761	2.6689684662281e-14	1.45725678256054e-12	nst.ft.nst35
Xvis03_223444	0.621608354410732	4.8368238772797	0.143364848312851	0.231106724911407	nst.ft.nst35
Xvis03_223446	0.725403256081646	3.42416441152254	0.146016241731282	0.23456607056936	nst.ft.nst35
Xvis03_223447	0.377283291475546	5.93558992720172	0.146374263145713	0.235059846110468	nst.ft.nst35
Xvis03_223448	-2.47543785400834	5.5367421408087	9.18433925855464e-05	0.000414635393958678	nst.ft.nst35
Xvis03_223449	-2.28326434854243	1.84273990418855	0.27035708219819	0.387700242604326	nst.ft.nst35
Xvis03_223450	5.38533349418614	8.99682111369676	1.74379555221512e-08	2.23768345377798e-07	nst.ft.nst35
Xvis03_223451	1.25600171533164	6.57621458352631	0.000466044187412676	0.00172260936515393	nst.ft.nst35
Xvis03_223452	0.768878835026333	3.72377637564668	0.0814490491574107	0.144442123477089	nst.ft.nst35
Xvis03_223453	-1.82730280496316	4.2697640178255	0.000629316588970235	0.00223919623517316	nst.ft.nst35
Xvis03_223454	-1.49029454409287	6.47364312389804	0.00226816718185171	0.00677094589899685	nst.ft.nst35
Xvis03_223455	0.211859030357583	4.69929647904637	0.542782224560827	0.668507509414475	nst.ft.nst35
Xvis03_223457	-0.848593173868628	3.58484655599642	0.0560114961177226	0.105410190482694	nst.ft.nst35
Xvis03_223458	-1.77541213598179	3.81894943838597	0.00022847059133665	0.000923634158879262	nst.ft.nst35
Xvis03_223459	-0.666957780010136	3.02102984630582	0.498562027989049	0.627904035792993	nst.ft.nst35
Xvis03_223460	0.165757460731999	4.53080094464602	0.74758985305149	0.848996209138328	nst.ft.nst35
Xvis03_223462	0.341997447095416	5.27286759081652	0.62649452111212	0.746357766530679	nst.ft.nst35
Xvis03_223464	-1.63659533210999	4.31984016519378	2.47652542109872e-06	1.76642743022323e-05	nst.ft.nst35
Xvis03_223465	-0.758019100798634	5.48441628425625	0.0107060201396025	0.025633007873781	nst.ft.nst35
Xvis03_223468	-0.00992684137509539	4.06129311523405	1	1	nst.ft.nst35
Xvis03_223470	0.747421509539143	5.93210547265666	0.0127147018825479	0.0297024822668983	nst.ft.nst35
Xvis03_223471	0.533136279504672	5.02093379049622	0.148863523042034	0.238205589163801	nst.ft.nst35
Xvis03_223472	0.315416869024994	3.71573733587566	0.470150809894926	0.600156754943344	nst.ft.nst35
Xvis03_223473	-0.825028971382577	4.34701043654892	0.0197739227407635	0.043445214820838	nst.ft.nst35
Xvis03_223474	1.52405462575142	7.43087931959246	8.66030514894226e-05	0.000394818037291169	nst.ft.nst35
Xvis03_223477	-0.815714295890272	5.95043055454044	0.00515434644051565	0.0136589199640844	nst.ft.nst35
Xvis03_223479	-3.98884256741277	1.94707871710271	0.00574090013513711	0.0149927850254659	nst.ft.nst35
Xvis03_223480	-3.29536854157313	2.50457902364075	8.75969557877789e-06	5.31421531779192e-05	nst.ft.nst35
Xvis03_223482	0.283200531456328	5.33604778536539	0.624094946226145	0.744105595095891	nst.ft.nst35
Xvis03_223484	2.45026037523008	5.01680089658645	8.70893362790071e-09	1.20172926562202e-07	nst.ft.nst35
Xvis03_223485	-0.654405698805844	3.71333095181753	0.21033688604905	0.315913750211534	nst.ft.nst35
Xvis03_223486	-0.00980313333706114	4.78981741407219	1	1	nst.ft.nst35
Xvis03_223487	-2.28135975652262	3.00510793929995	0.000459747030391304	0.00170195636908751	nst.ft.nst35
Xvis03_223488	-0.159054561077931	5.13024666431165	0.655042674855749	0.772044286973385	nst.ft.nst35
Xvis03_223490	-0.418974189741261	6.15417737536314	0.279808287266921	0.39848470742279	nst.ft.nst35
Xvis03_223492	-0.194377633865473	3.94819832655103	0.91461354795793	0.982953641699595	nst.ft.nst35
Xvis03_223493	0.709937962197483	1.9279849391504	0.999999999999994	1	nst.ft.nst35
Xvis03_223495	-1.56626352943964	3.53542131625878	0.00101368890304725	0.00338322937212915	nst.ft.nst35
Xvis03_223497	3.45470919662829	7.03341577339766	2.04011393935059e-08	2.58457746838747e-07	nst.ft.nst35
Xvis03_223498	-3.43230753476444	4.83753737240884	7.52869348123687e-09	1.0566733804361e-07	nst.ft.nst35
Xvis03_223499	-2.81084573703045	3.0673611757503	6.61930779996997e-06	4.15699695529914e-05	nst.ft.nst35
Xvis03_223502	-0.247947782115201	3.59945386199949	0.890007476967229	0.962877010564994	nst.ft.nst35
Xvis03_223504	-0.234369014105786	5.37722903521499	0.489025899405109	0.618917152751325	nst.ft.nst35
Xvis03_223505	2.86351815767822	8.29994584153242	1.49688478683278e-13	6.81082578008913e-12	nst.ft.nst35
Xvis03_223509	2.00467327190452	3.70512326332867	0.0541278605996676	0.102463929725244	nst.ft.nst35
Xvis03_223511	3.00441614890319	5.91982438344682	0.000388218083734969	0.00146874580264264	nst.ft.nst35
Xvis03_223515	1.74353056430702	5.16689031086575	8.68772220028145e-08	9.43519159083609e-07	nst.ft.nst35
Xvis03_223522	-0.754894451887022	4.72903024610241	0.11371782745807	0.191265198320694	nst.ft.nst35
Xvis03_223523	1.86804865878845	5.0596977552286	3.98729410708111e-06	2.67413756516813e-05	nst.ft.nst35
Xvis03_223524	1.33292437551144	3.94219371740357	0.0349969672436763	0.0706382683290382	nst.ft.nst35
Xvis03_223530	1.43077871963288	3.35619017249666	0.0122246233095142	0.0287397869289882	nst.ft.nst35
Xvis03_223532	0.843211633826955	4.61013662094193	0.0167841846074184	0.0376629319384598	nst.ft.nst35
Xvis03_223533	-0.0365607754054361	4.4471087485804	0.957241127416968	1	nst.ft.nst35
Xvis03_223534	0.949485462670857	3.57566345587136	0.0490663623246201	0.094072013583818	nst.ft.nst35
Xvis03_223535	0	2.13287368223854	1	1	nst.ft.nst35
Xvis03_223537	2.96415296624127	6.60828323016994	5.20120001864322e-06	3.36507006782387e-05	nst.ft.nst35
Xvis03_223542	-0.697507746130067	2.27902358200918	0.701064181493415	0.809497147033738	nst.ft.nst35
Xvis03_223543	2.55905700272664	6.02854235320517	3.94664599765506e-07	3.56812676787996e-06	nst.ft.nst35
Xvis03_223546	1.0665528744568	4.0275282222947	0.0375757232205861	0.0750803598612836	nst.ft.nst35
Xvis03_223548	-4.17325776437984	3.10655228029882	3.12106600038765e-09	4.82293029116507e-08	nst.ft.nst35
Xvis03_223549	-3.5026706531489	3.07938476153176	0.233025253573762	0.34357837609949	nst.ft.nst35
Xvis03_223551	0.222463002759121	4.25813590676047	0.761840830666719	0.860826966837585	nst.ft.nst35
Xvis03_223552	1.08462742494103	6.33493138154044	0.000350503715006265	0.00134252083192083	nst.ft.nst35
Xvis03_223558	3.88585347790167	5.87716007901495	6.54479093886546e-09	9.31729286726214e-08	nst.ft.nst35
Xvis03_223559	6.28673761979334	4.65627088755497	5.52528482603109e-12	1.72873125017597e-10	nst.ft.nst35
Xvis03_223561	0.987559089493608	5.70946236376627	0.00381232422047593	0.0105336356661414	nst.ft.nst35
Xvis03_223562	-3.0293839164736	3.52729832345033	1.81606430009991e-11	4.88128634175503e-10	nst.ft.nst35
Xvis03_223563	-2.11283527043017	4.33744983795356	0.00540891714388249	0.0142225407732343	nst.ft.nst35
Xvis03_223565	0.660109872001309	4.24117342973581	0.117348049237289	0.196469082435158	nst.ft.nst35
Xvis03_223566	0.434394254559937	4.47777920487063	0.434813720584917	0.565205063178396	nst.ft.nst35
Xvis03_223569	0.0777149101790392	3.59297638712603	1	1	nst.ft.nst35
Xvis03_223570	-3.1552216169762	4.60606230053238	1.01772810195534e-13	4.86935682595335e-12	nst.ft.nst35
Xvis03_223571	0.933778579283647	3.39053992830084	0.157771205824524	0.2499315620315	nst.ft.nst35
Xvis03_223572	-2.08247039229367	2.40398263132734	0.273177268689809	0.391019544769016	nst.ft.nst35
Xvis03_223574	-8.50100178289623	3.48678545769926	5.99005272517799e-07	5.11653399341431e-06	nst.ft.nst35
Xvis03_223584	-7.58464047913171	2.17663431656365	0.00517458765750245	0.0136995215735704	nst.ft.nst35
Xvis03_223585	2.60843484713182	4.18540553056648	8.63854650387574e-05	0.000393955070335611	nst.ft.nst35
Xvis03_223586	-0.561793783600951	2.61549327460671	0.756648199806746	0.856488852512953	nst.ft.nst35
Xvis03_223587	-1.1399407570337	6.55691359596211	0.0241853342725393	0.0514495190118351	nst.ft.nst35
Xvis03_223588	-0.0397905482893795	7.60022203610424	0.893294708655169	0.965257448863479	nst.ft.nst35
Xvis03_223590	-0.170947111303459	5.34843061245706	0.563306984354815	0.687419652677581	nst.ft.nst35
Xvis03_223592	1.29181199731391	6.29790829086364	0.00048494406653951	0.00177915052396037	nst.ft.nst35
Xvis03_223605	-1.49246766936363	3.14668528905896	0.0160480379921427	0.0362722131436043	nst.ft.nst35
Xvis03_223606	-1.65005746451218	4.19436291889632	7.62739703392898e-05	0.000354815398942176	nst.ft.nst35
Xvis03_223607	0.667719703520222	5.85106007631101	0.0964844697622394	0.166380142742093	nst.ft.nst35
Xvis03_223609	0.267535894795312	5.68742744912423	0.492695718751507	0.622317199689489	nst.ft.nst35
Xvis03_223611	1.49459586493244	5.18845050686635	0.246502100757515	0.360131033457176	nst.ft.nst35
Xvis03_223612	1.10651512931457	5.62480148580306	0.268035013075595	0.385123992471776	nst.ft.nst35
Xvis03_223614	2.78254600832585	4.37036349640586	0.00203688620213731	0.00617720901597861	nst.ft.nst35
Xvis03_223615	1.25986887153367	1.82314855711202	1	1	nst.ft.nst35
Xvis03_223618	6.48989074855152	6.91819571551029	6.35168264866306e-19	9.93645814801525e-17	nst.ft.nst35
Xvis03_223619	-4.74068156234422	6.02783683168864	1.65247272800334e-09	2.73571674102147e-08	nst.ft.nst35
Xvis03_223620	4.30577531371376	9.93388839445469	1.56165789999531e-08	2.03395350249156e-07	nst.ft.nst35
Xvis03_223622	-1.05665162204619	6.30928604876899	0.021625102371106	0.0468036887520855	nst.ft.nst35
Xvis03_223626	-0.0742444191837901	3.18870494488863	1	1	nst.ft.nst35
Xvis03_223627	-2.20651274175353	3.17733273756801	0.000145906427071694	0.000620670694811853	nst.ft.nst35
Xvis03_223628	-1.30784244609064	4.52603930426337	0.000116267203507288	0.000508094248095408	nst.ft.nst35
Xvis03_223629	2.60351947337802	5.42147486667922	0.000967802270254389	0.00325554747735005	nst.ft.nst35
Xvis03_223630	-0.359409922941069	6.66251831600769	0.245282475442924	0.358725620335276	nst.ft.nst35
Xvis03_223632	-2.70226997940713	2.92305654953126	0.28470244697204	0.403862676433185	nst.ft.nst35
Xvis03_223636	-0.840118223467951	2.84152629381102	0.323622016281252	0.446510216851953	nst.ft.nst35
Xvis03_223637	0.56869742167857	7.60319733229041	0.174456969707176	0.270787557328094	nst.ft.nst35
Xvis03_223638	0.16179039493787	6.08723927960884	0.627722891722552	0.747629240500692	nst.ft.nst35
Xvis03_223641	-1.08153749219332	4.6564655998061	0.000548303237656886	0.00198595889123226	nst.ft.nst35
Xvis03_223642	1.2829895412084	6.19442865164338	7.50614291574444e-05	0.000350345383224639	nst.ft.nst35
Xvis03_223643	2.23599656582878	3.91459305798752	0.00012616090943892	0.000545678267200399	nst.ft.nst35
Xvis03_223645	-0.791476628211686	3.37199267322952	0.0846575160980125	0.149181951225494	nst.ft.nst35
Xvis03_223646	0.792984832056538	3.85850970685039	0.374836838512684	0.502483800862231	nst.ft.nst35
Xvis03_223647	-1.72747343998231	3.16896748653887	0.132889281516898	0.217544675668403	nst.ft.nst35
Xvis03_223650	1.31377685894422	4.66671213944725	0.00222415237602232	0.0066566796069129	nst.ft.nst35
Xvis03_223652	-4.10939726975953	6.19515075347042	6.88701498388729e-15	4.39852796425058e-13	nst.ft.nst35
Xvis03_223655	-0.698815394925407	5.91871312755429	0.274194986606154	0.392274640209359	nst.ft.nst35
Xvis03_223656	3.90490252209554	5.09408874660683	8.48320202595914e-07	6.9192514239853e-06	nst.ft.nst35
Xvis03_223658	0.175145276782344	1.80768509886827	0.999999999999999	1	nst.ft.nst35
Xvis03_223659	-0.603738510869098	3.6822268822578	0.172794468893782	0.268776381455494	nst.ft.nst35
Xvis03_223660	1.27772243822423	5.18953916253346	0.00115742131045548	0.00380783953342904	nst.ft.nst35
Xvis03_223661	0.923650611227311	3.79260330993594	0.0512104648012216	0.0976034491012282	nst.ft.nst35
Xvis03_223662	5.44914676098457	4.00093698245747	0.0170647622861294	0.0381920407184985	nst.ft.nst35
Xvis03_223663	1.20477471546064	4.06742048794049	0.134662336937852	0.219852687287255	nst.ft.nst35
Xvis03_223664	1.37105057656873	4.25756711235745	0.0944472914833406	0.163433959647347	nst.ft.nst35
Xvis03_223666	-0.536312565682323	4.65828584243733	0.124956219702561	0.207028732797359	nst.ft.nst35
Xvis03_223667	1.23576729017484	5.63059047057235	6.51731555296352e-05	0.000309061936116863	nst.ft.nst35
Xvis03_223668	-0.0504920943792034	3.38519728993705	1	1	nst.ft.nst35
Xvis03_223669	-1.57688299290961	3.5731672752943	0.000204675504731323	0.000836178712551117	nst.ft.nst35
Xvis03_223670	1.01646545257911	4.31897136179217	0.0320506593323764	0.0655273612165458	nst.ft.nst35
Xvis03_223671	0.721640201210478	6.45054510382307	0.0788322564552348	0.140445490291265	nst.ft.nst35
Xvis03_223674	-2.58998715448487	2.62676885775623	0.000234234090436654	0.000943646192462247	nst.ft.nst35
Xvis03_223676	0.0649835327641693	7.00733797215811	0.836023121836939	0.919499954604289	nst.ft.nst35
Xvis03_223677	-1.64010373749975	2.84726453709875	0.0122904603257774	0.028871280431213	nst.ft.nst35
Xvis03_223678	-0.388428598298116	3.63290214315168	0.465410945772717	0.596018818799994	nst.ft.nst35
Xvis03_223679	-5.09888102201209	2.57877868609946	1.7250804278133e-07	1.73292170248518e-06	nst.ft.nst35
Xvis03_223680	1.73946621278266	5.94514953773585	7.56129029009201e-07	6.25896817532408e-06	nst.ft.nst35
Xvis03_223681	0.40245260445462	3.9860806144368	0.395730009150722	0.524737992133858	nst.ft.nst35
Xvis03_223683	2.75009884766564	6.78817537789117	8.47624103217436e-11	1.9442290591592e-09	nst.ft.nst35
Xvis03_223684	1.26222060688887	6.14779917671799	0.00061496977213906	0.00219431679587189	nst.ft.nst35
Xvis03_223686	-1.73152797254145	3.74429006711562	2.15036814342521e-05	0.000116405815166832	nst.ft.nst35
Xvis03_223687	0.882917786467011	6.32943161723074	0.00451965431041606	0.0121952451824588	nst.ft.nst35
Xvis03_223689	-5.24419969453148	3.38899470807196	1.60120006628912e-11	4.35420088338739e-10	nst.ft.nst35
Xvis03_223690	-6.45600533258399	3.61758416758118	9.03405074108539e-08	9.76561245870589e-07	nst.ft.nst35
Xvis03_223691	-0.818061146034362	3.13270776650723	1	1	nst.ft.nst35
Xvis03_223693	-0.883126970335017	8.16076072947513	0.0846423346131962	0.14917407909108	nst.ft.nst35
Xvis03_223695	-1.37572787992717	4.90831341072397	0.000693411624540096	0.00242816148100396	nst.ft.nst35
Xvis03_223696	8.32160685308943	6.04982632620531	7.20353633504445e-14	3.55655448201503e-12	nst.ft.nst35
Xvis03_223698	-1.45276544779038	4.04025124392668	0.0655743146192818	0.120257005063786	nst.ft.nst35
Xvis03_223699	0.609025309661262	3.83939458670087	0.182470910862058	0.281033461496951	nst.ft.nst35
Xvis03_223700	-0.925363341132351	5.08847194610333	0.247754312897485	0.361505271271398	nst.ft.nst35
Xvis03_223702	-0.428113074698369	4.30172873084835	0.343767634132554	0.468737319560038	nst.ft.nst35
Xvis03_223703	-0.598460780105585	4.24751608912613	0.150743750473928	0.240799132382802	nst.ft.nst35
Xvis03_223705	0.369055610181243	3.81979831215226	0.468330535189196	0.598564094751697	nst.ft.nst35
Xvis03_223707	-1.35194862116105	5.88143220087273	1.38954262705449e-06	1.07194189568209e-05	nst.ft.nst35
Xvis03_223708	4.4155311141829	6.32351080163107	1.82321910340939e-09	2.98269218343969e-08	nst.ft.nst35
Xvis03_223709	5.4707562432738	8.22852821198927	2.08240368760107e-09	3.35570677574881e-08	nst.ft.nst35
Xvis03_223710	-0.941423051473942	4.66354071118449	0.349191301249075	0.474737866154757	nst.ft.nst35
Xvis03_223711	-3.95607696320406	2.59127014536443	0.0324447192801141	0.0662551813636005	nst.ft.nst35
Xvis03_223712	-1.43042685901537	4.33235957372014	0.000408820179217554	0.00153713296117905	nst.ft.nst35
Xvis03_223713	0.417121296880419	6.65505007770833	0.152123404738129	0.242474432074296	nst.ft.nst35
Xvis03_223714	-6.53467320035287	4.14438712269165	3.6229503448479e-19	6.00504019658539e-17	nst.ft.nst35
Xvis03_223715	-0.0244357563173331	4.82713164032602	1	1	nst.ft.nst35
Xvis03_223716	0.365859983224555	5.9378830443253	0.301345571026797	0.422004927916053	nst.ft.nst35
Xvis03_223717	-1.76909510069187	4.10500990592144	0.000120281710636605	0.000523665496308144	nst.ft.nst35
Xvis03_223718	-1.40494545787233	3.78444664510017	0.00825500180274549	0.020472816191597	nst.ft.nst35
Xvis03_223719	0.448847494849433	3.4941817645761	0.576842920706394	0.700452118000621	nst.ft.nst35
Xvis03_223720	-2.20294530053836	4.04677400107192	0.000598568114896194	0.00214559059384975	nst.ft.nst35
Xvis03_223721	-0.629442199304736	3.39070224476134	0.215600145354235	0.322636024728545	nst.ft.nst35
Xvis03_223723	-0.516010081415141	5.46309829609102	0.0720690544776068	0.130280114969062	nst.ft.nst35
Xvis03_223724	1.03620022769887	4.49500399146437	0.00621134756250014	0.0160535719533487	nst.ft.nst35
Xvis03_223725	2.40869133526258	6.23832478264932	1.56849989743074e-07	1.59776451698204e-06	nst.ft.nst35
Xvis03_223727	0.789581685300131	3.84018219027834	0.0720440088395984	0.130280114969062	nst.ft.nst35
Xvis03_223728	-1.08759885523889	5.98566025692988	0.00227160036723107	0.00677974103171667	nst.ft.nst35
Xvis03_223729	-0.719090322297897	3.35653826726746	0.231816763176507	0.342485652982439	nst.ft.nst35
Xvis03_223730	-1.01315631612062	3.43730867496587	0.0365476124869499	0.0733322393220643	nst.ft.nst35
Xvis03_223731	0.707134273746346	7.39768476669179	0.0511718793458018	0.0975446435010402	nst.ft.nst35
Xvis03_223734	0.879747611796416	6.66047202052594	0.608890683263127	0.730322620871168	nst.ft.nst35
Xvis03_223736	-0.328002612405662	2.88076479415436	0.832306222036989	0.916630912802883	nst.ft.nst35
Xvis03_223738	-0.470943930328969	3.77974300429428	0.508058018096844	0.637037291750477	nst.ft.nst35
Xvis03_223741	-3.06286746758852	2.84973686255663	1.60386950406577e-05	9.00275391834816e-05	nst.ft.nst35
Xvis03_223744	3.21323902621462	3.59384708980592	2.71833540960521e-05	0.000143307019719551	nst.ft.nst35
Xvis03_223749	2.15108576152051	3.60039367538717	9.74369952727491e-05	0.000436772467863003	nst.ft.nst35
Xvis03_223753	-3.41807012949897	4.5984760106277	8.45799051457387e-06	5.15138241182905e-05	nst.ft.nst35
Xvis03_223757	0.921699126297523	6.71804128956169	0.0439172628064976	0.0857708023642679	nst.ft.nst35
Xvis03_223760	-1.69876799361409	5.27537918697879	0.00254986497195779	0.00746305865137027	nst.ft.nst35
Xvis03_223761	0.035272944498246	4.91104334765063	1	1	nst.ft.nst35
Xvis03_223777	-0.258676882539824	5.36544699583618	0.838426129451186	0.921633270199658	nst.ft.nst35
Xvis03_223782	-0.510877756761043	4.31496665653197	0.253299226233955	0.367784453734003	nst.ft.nst35
Xvis03_223787	-0.748361356836484	4.86403385507191	0.0103866189181507	0.0249774580321403	nst.ft.nst35
Xvis03_223789	-2.65094441029289	2.97428109279438	8.90139079601646e-07	7.21385704615467e-06	nst.ft.nst35
Xvis03_223792	-1.3799350986474	4.21896402983682	0.0347570780887434	0.070196369913325	nst.ft.nst35
Xvis03_223793	-0.516797425325841	3.72332178332346	0.365339826416962	0.49251785762045	nst.ft.nst35
Xvis03_223794	0.900269133543031	5.20103417798102	0.0834260810499863	0.147497311296376	nst.ft.nst35
Xvis03_223795	-0.412598431826979	3.63614763201379	0.539095624938541	0.665528319384581	nst.ft.nst35
Xvis03_223796	-3.01916160696729	2.81237213620449	5.32471050857289e-05	0.000258043663107763	nst.ft.nst35
Xvis03_223798	-0.467082413885871	3.64491131565281	0.660325296582799	0.775709509308329	nst.ft.nst35
Xvis03_223799	1.52213499084209	5.08256859143911	5.03381752900976e-06	3.26892917240685e-05	nst.ft.nst35
Xvis03_223800	-0.81687633905893	5.70056792843269	0.0514204460639129	0.0979246164064916	nst.ft.nst35
Xvis03_223802	-0.679944830362636	4.67270943287267	0.0352375406519247	0.0710772697746773	nst.ft.nst35
Xvis03_223803	-0.0259529453849527	5.32580982108121	1	1	nst.ft.nst35
Xvis03_223804	1.29778382714356	4.81865705404353	0.000369649235556359	0.00140541406516963	nst.ft.nst35
Xvis03_223805	-1.31699098332019	4.73686830626607	0.00750046080557517	0.0188431822078714	nst.ft.nst35
Xvis03_223807	2.48110724727163	5.94493148734603	0.00254318645547071	0.00744820888084111	nst.ft.nst35
Xvis03_223808	0.100389721511371	5.51999272153555	0.760812311038964	0.86001378635995	nst.ft.nst35
Xvis03_223811	0.582187156229858	3.41946368628772	0.322156045837714	0.444889766534269	nst.ft.nst35
Xvis03_223813	-2.49101845512726	4.56933657687565	2.53292162914149e-06	1.797444844166e-05	nst.ft.nst35
Xvis03_223816	-3.04155626480514	3.95252955237529	0.0766508348545883	0.13722638211141	nst.ft.nst35
Xvis03_223817	0.608838570821797	4.63193502604497	0.161055471688675	0.254122317806146	nst.ft.nst35
Xvis03_223819	-0.346972686201222	4.20804434320875	0.521445911464139	0.649382059509411	nst.ft.nst35
Xvis03_223822	-3.08283169377889	2.1229404167228	0.0377255166259173	0.0753049989939278	nst.ft.nst35
Xvis03_223823	0.329623326426819	5.07498825127466	0.32421117121553	0.4471512765561	nst.ft.nst35
Xvis03_223827	-0.160216417368781	4.11648268060613	0.815015735303706	0.903820317214934	nst.ft.nst35
Xvis03_223829	0.0555814217819839	3.30764241641567	1	1	nst.ft.nst35
Xvis03_223830	1.55399457564405	2.80546347298079	0.206079794061521	0.310648611353428	nst.ft.nst35
Xvis03_223831	-0.202214204981719	6.20343846391375	0.479900418557146	0.610137625844051	nst.ft.nst35
Xvis03_223832	-4.754917263878	3.20519447619952	5.92346328808452e-12	1.83874948332465e-10	nst.ft.nst35
Xvis03_223833	-0.320457204294018	4.33677993629042	0.361293605227497	0.48795138864899	nst.ft.nst35
Xvis03_223836	0.208122462536602	4.38548805529062	0.804860799510055	0.895125562071931	nst.ft.nst35
Xvis03_223837	-0.762233130680561	3.86675680782121	0.0508813268239578	0.0970971372491728	nst.ft.nst35
Xvis03_223838	0.0698822313210982	5.54008892017094	0.821529753070401	0.908367118170203	nst.ft.nst35
Xvis03_223839	0.06393775967285	4.52346465774643	0.9252090701157	0.991280175699953	nst.ft.nst35
Xvis03_223842	1.0367116889853	7.50283656745552	0.139072302349557	0.225623824937414	nst.ft.nst35
Xvis03_223845	0.614064036463263	3.89624413056656	0.138941443214799	0.225464069216743	nst.ft.nst35
Xvis03_223846	-7.85979234421174	4.63280181918753	1.44614955525739e-13	6.66713253571148e-12	nst.ft.nst35
Xvis03_223847	-0.69071827879198	5.82013323160602	0.0544535976386088	0.102929651756803	nst.ft.nst35
Xvis03_223849	-0.912367927221035	4.00053094650431	0.0139383510516352	0.0321563648205331	nst.ft.nst35
Xvis03_223850	-0.247732456342051	7.46582552603787	0.56659472294391	0.690718704802387	nst.ft.nst35
Xvis03_223851	1.18687654605839	5.80610371029677	0.0509066158994559	0.097132083481996	nst.ft.nst35
Xvis03_223852	-1.5009064009148	2.78240866065493	0.0619453396245652	0.114598055220944	nst.ft.nst35
Xvis03_223853	-6.69106728532063	9.19601270176751	6.97829009949676e-15	4.43647182900883e-13	nst.ft.nst35
Xvis03_223854	-3.04443025219545	2.36392393252829	0.0821583606697737	0.145551705764761	nst.ft.nst35
Xvis03_223856	-5.67851945599272	4.21239827293678	4.83133597025531e-11	1.16580053230268e-09	nst.ft.nst35
Xvis03_223857	-3.07261758688771	2.57919035467139	0.0171493966162193	0.0383584817523203	nst.ft.nst35
Xvis03_223858	0.242047313924405	5.87549813337975	0.753072029713371	0.853342709343148	nst.ft.nst35
Xvis03_223860	1.02674383679862	5.78281683079406	0.00142307154727674	0.0045381184500078	nst.ft.nst35
Xvis03_223861	-0.386088708102467	6.00212390372126	0.232214330288522	0.342671663587201	nst.ft.nst35
Xvis03_223862	1.16700571862624	6.58526090608921	0.000743950271979622	0.00257278182731552	nst.ft.nst35
Xvis03_223863	1.2250405775182	3.36267843355859	0.0376999235729475	0.0752647025962357	nst.ft.nst35
Xvis03_223864	-0.357873326311837	5.54190635230671	0.526590671997356	0.65380077815402	nst.ft.nst35
Xvis03_223865	-1.19331796484481	3.77756776800538	0.0058928983529821	0.0153158155252137	nst.ft.nst35
Xvis03_223866	-2.21484890367931	3.86380604248033	4.9160480397667e-06	3.20446024202307e-05	nst.ft.nst35
Xvis03_223867	-2.39164159977782	3.01572379124841	1.28248272453392e-06	1.00258321020134e-05	nst.ft.nst35
Xvis03_223868	1.43412188328897	4.70205361382793	0.00183312281216567	0.0056316348000403	nst.ft.nst35
Xvis03_223869	-2.78470759541466	2.84321902198724	0.313365313807117	0.435371953690198	nst.ft.nst35
Xvis03_223870	0.178679384031063	5.6732218042098	0.806166989182999	0.896148741748096	nst.ft.nst35
Xvis03_223872	-0.774841667301129	3.42243326642225	0.276233821067625	0.394542828346793	nst.ft.nst35
Xvis03_223873	-1.49818105126763	3.55699061075396	0.00137925057595149	0.00442268672707797	nst.ft.nst35
Xvis03_223874	-1.62877806749318	3.01080645725951	0.0255619146016859	0.0539730872003751	nst.ft.nst35
Xvis03_223875	1.1836968858787	7.16308991072381	0.178152484765748	0.275597097947914	nst.ft.nst35
Xvis03_223876	-0.880407962139053	3.10240293580724	0.0982076278967929	0.168947235496797	nst.ft.nst35
Xvis03_223877	-0.986011774095959	2.95021000973631	0.15490219786541	0.246255229604944	nst.ft.nst35
Xvis03_223882	-1.19070608522429	2.34408012007964	1	1	nst.ft.nst35
Xvis03_223884	-4.73284602066047	2.77645000331126	1.59189993550372e-05	8.95516072808822e-05	nst.ft.nst35
Xvis03_223887	0.273859290476261	3.37779537671289	0.805080468397444	0.895298351557317	nst.ft.nst35
Xvis03_223888	-1.54040190148517	2.78143328609458	0.0587010629695671	0.109659855055049	nst.ft.nst35
Xvis03_223889	1.18064602944588	7.55613542466191	0.000102989437431124	0.000457829481913646	nst.ft.nst35
Xvis03_223890	-0.384113343822683	4.79508876708135	0.251415335526188	0.36569742128407	nst.ft.nst35
Xvis03_223891	-1.19499427409643	2.85942572202946	0.365346867306184	0.49251785762045	nst.ft.nst35
Xvis03_223895	-4.41701736187332	4.48221079147414	2.40459323043872e-06	1.72306492781257e-05	nst.ft.nst35
Xvis03_223896	-4.21786152664242	2.55361018752518	0.018366205413972	0.0406797133278288	nst.ft.nst35
Xvis03_223897	-0.275081854365604	4.33100909365701	0.614370093603962	0.735247964006185	nst.ft.nst35
Xvis03_223898	-2.65112385221848	4.23131214396249	2.54301067270922e-05	0.00013519029246327	nst.ft.nst35
Xvis03_223899	-1.86554729789473	4.92284597121674	4.89550176823013e-05	0.000239410154966871	nst.ft.nst35
Xvis03_223901	-1.80589854321428	3.86843316111704	0.207326306928774	0.312132803997548	nst.ft.nst35
Xvis03_223902	-0.1838977479767	4.26875031571366	0.683456034540077	0.794635354396784	nst.ft.nst35
Xvis03_223903	-0.542522271601781	3.83643136926647	0.442101627423446	0.572540317981271	nst.ft.nst35
Xvis03_223905	-2.64981668924231	4.08507791197268	0.00202535057785729	0.00614624152038079	nst.ft.nst35
Xvis03_223907	3.65429497704764	8.78843554016013	1.39728165343343e-09	2.3270756532002e-08	nst.ft.nst35
Xvis03_223908	1.06320119257961	4.99955222532477	0.00574633737082769	0.0150021104845367	nst.ft.nst35
Xvis03_223910	-2.82330009336554	3.45449668439729	1.01287876781623e-09	1.77712284732236e-08	nst.ft.nst35
Xvis03_223911	-3.10857930321039	2.70746463937008	0.00061904154512903	0.00220601879519618	nst.ft.nst35
Xvis03_223913	0.704953371304267	4.14787134920351	0.0599593262381458	0.11154645900771	nst.ft.nst35
Xvis03_223915	-0.844697753737831	3.4967137125337	0.103849150454903	0.177192612963678	nst.ft.nst35
Xvis03_223916	0.497159824339861	2.66112031346162	0.761183108421999	0.860328266952008	nst.ft.nst35
Xvis03_223917	0.569313820317883	3.06274406074865	0.663240696427968	0.777952840468964	nst.ft.nst35
Xvis03_223918	2.0411226705908	3.31235018012257	0.0353788716278253	0.0713367168246504	nst.ft.nst35
Xvis03_223919	0.0160609356148997	4.30185763518326	1	1	nst.ft.nst35
Xvis03_223920	-0.543627083662193	3.67436705874279	0.35393724741258	0.480018341683747	nst.ft.nst35
Xvis03_223922	1.50510861826234	5.7557757699374	0.00043632838710808	0.00162650605989446	nst.ft.nst35
Xvis03_223923	-1.39453544371082	4.79722797236415	0.00016550376239804	0.00069406894092407	nst.ft.nst35
Xvis03_223929	1.42985573111759	2.29719958439398	1	1	nst.ft.nst35
Xvis03_223930	-0.834917584576702	4.4848415138839	0.103734447360135	0.177040293036915	nst.ft.nst35
Xvis03_223935	-2.60773357769284	3.29724815862918	0.00223083378993885	0.00667237354614791	nst.ft.nst35
Xvis03_223937	-2.46271860690308	2.89206848192404	0.0216252337673034	0.0468036887520855	nst.ft.nst35
Xvis03_223938	-0.112780491435785	4.89052550770268	0.784279261981464	0.878976105978261	nst.ft.nst35
Xvis03_223939	-0.790948739047326	3.97003137297961	0.0713325423244244	0.129244952336289	nst.ft.nst35
Xvis03_223940	-5.09856911417894	2.35511668108094	3.15898776753017e-06	2.17843420937704e-05	nst.ft.nst35
Xvis03_223941	-1.45938665857191	5.3291995102669	7.17015271732018e-06	4.46467067456391e-05	nst.ft.nst35
Xvis03_223942	0.713159565315083	7.09972309771507	0.0289020883457011	0.0599528867755061	nst.ft.nst35
Xvis03_223943	0.383173088731526	4.54787843512033	0.286023443507139	0.405035028880176	nst.ft.nst35
Xvis03_223945	-1.86546991028486	3.83781020569486	5.01675178667667e-05	0.000244738034778905	nst.ft.nst35
Xvis03_223946	0.25710743918934	5.39810496507379	0.412179072595656	0.541597699863091	nst.ft.nst35
Xvis03_223951	1.62256660393463	7.19545824575594	5.15000294190292e-05	0.000250799198881128	nst.ft.nst35
Xvis03_223953	-0.676398267438437	2.11880810235085	1	1	nst.ft.nst35
Xvis03_223958	-0.873437506281608	1.82868106510538	1	1	nst.ft.nst35
Xvis03_223961	-0.767174202165941	3.55090243255932	0.217774116219142	0.325226314107203	nst.ft.nst35
Xvis03_223962	2.55548802872487	3.75500895484262	0.0094116759156888	0.022908874785688	nst.ft.nst35
Xvis03_223963	0.506499643517946	3.76268061221995	0.27952731987285	0.398307120518851	nst.ft.nst35
Xvis03_223965	0.0392635033657088	4.07130358503447	1	1	nst.ft.nst35
Xvis03_223966	-0.578465954541519	4.29109163981806	0.169565684849262	0.26464107500911	nst.ft.nst35
Xvis03_223970	-6.34917635013668	6.2887459369791	8.59374908917584e-07	6.9889467621843e-06	nst.ft.nst35
Xvis03_223971	-6.55862303716024	5.05964525002113	9.05460666904409e-05	0.000409575336754714	nst.ft.nst35
Xvis03_223977	0.356053943310563	5.41584708681352	0.479405509057909	0.609623061705477	nst.ft.nst35
Xvis03_223978	-1.11054987964798	7.47768272200868	0.199653756042742	0.302808196664825	nst.ft.nst35
Xvis03_223980	-1.60256101794704	1.88863880956418	0.999999999999992	1	nst.ft.nst35
Xvis03_223981	0.171310609447522	5.40137490575178	0.718256543257144	0.824969959723579	nst.ft.nst35
Xvis03_223984	-0.982351605825953	4.08603764582969	0.00795353831489746	0.0198418050453892	nst.ft.nst35
Xvis03_223985	0.0876270287534012	6.13325986052375	0.784141153788219	0.878892069247575	nst.ft.nst35
Xvis03_223986	-1.04892838387961	4.95884127157047	0.038018766871911	0.0758360015985125	nst.ft.nst35
Xvis03_223989	-3.01939248722353	2.73227779513674	2.29215284971362e-07	2.22085206169539e-06	nst.ft.nst35
Xvis03_223992	-2.41761731200847	3.38863644654398	1.46401528032789e-06	1.11997168945083e-05	nst.ft.nst35
Xvis03_223994	3.64825690403624	3.09594883541461	0.00318722354166689	0.00903966456928663	nst.ft.nst35
Xvis03_223996	-0.335939098170136	2.69326255825792	1	1	nst.ft.nst35
Xvis03_223997	-0.0403077106330985	4.99483126070991	0.939932537967673	1	nst.ft.nst35
Xvis03_223998	-1.14098435329448	2.74522628816465	0.280437788860228	0.399199622064166	nst.ft.nst35
Xvis03_224001	0.891177617406694	4.1325157822979	0.0886243526660468	0.15503415783005	nst.ft.nst35
Xvis03_224002	-0.542398583822098	4.94455874981093	0.104907551673894	0.178735663479641	nst.ft.nst35
Xvis03_224007	0.0874082018510399	4.11305072092536	0.896000690580932	0.96758540123276	nst.ft.nst35
Xvis03_224008	-3.24588493029464	3.93464167566076	3.7977212138967e-15	2.50595604080966e-13	nst.ft.nst35
Xvis03_224012	4.78515510467413	5.3921656750875	1.30075158194352e-06	1.01175219415641e-05	nst.ft.nst35
Xvis03_224016	-9.53706764522492	5.12881711979479	4.13642646904866e-06	2.75831351290983e-05	nst.ft.nst35
Xvis03_224019	-1.26635015555187	3.66903661983101	0.787545013454886	0.88171351096272	nst.ft.nst35
Xvis03_224020	0.762174228350074	4.05436117265858	0.148042081836415	0.237136436425266	nst.ft.nst35
Xvis03_224021	4.46199164779006	7.11233254184794	4.4985704136828e-07	3.99194365007684e-06	nst.ft.nst35
Xvis03_224022	-1.39195770025155	2.74903817510702	0.0252958295867828	0.0535493135680062	nst.ft.nst35
Xvis03_224030	-3.34608996323964	7.45027376362312	8.13692837965834e-09	1.13403857687671e-07	nst.ft.nst35
Xvis03_224032	-1.07111754411225	4.74419646311095	0.00735030775211688	0.0185328386151256	nst.ft.nst35
Xvis03_224033	-1.40840405039941	3.99189922509502	0.01021919969684	0.0246375614509269	nst.ft.nst35
Xvis03_224034	1.48519646906321	7.99747583149412	0.00232347120792189	0.00690200333430691	nst.ft.nst35
Xvis03_224036	-3.2509905637804	3.70000685682901	2.30295635605573e-08	2.87570056909093e-07	nst.ft.nst35
Xvis03_224038	1.18946853861622	7.10899601739321	0.000425950050440525	0.00159293649000361	nst.ft.nst35
Xvis03_224041	-0.310980597739176	3.90655066761656	0.568949817420858	0.692982968064965	nst.ft.nst35
Xvis03_224042	-4.51075355024735	1.99247513796976	0.000131952684865992	0.000567555524062158	nst.ft.nst35
Xvis03_224043	-0.197943407685807	5.01605144428245	0.81740801324329	0.905463582495531	nst.ft.nst35
Xvis03_224045	-2.01790156658316	2.84408987849862	0.0910652034164051	0.158606558314562	nst.ft.nst35
Xvis03_224046	-2.92164704929281	4.7707068719635	0.00107633010109353	0.00356888401941537	nst.ft.nst35
Xvis03_224065	-2.2068165107693	4.58789759011014	1.5143054321754e-05	8.58455803427448e-05	nst.ft.nst35
Xvis03_224066	0.66982706712235	6.35450022789689	0.021253647243128	0.0461717164247263	nst.ft.nst35
Xvis03_224068	-6.08356483639466	3.13493312176852	3.21239181364598e-08	3.8424511358585e-07	nst.ft.nst35
Xvis03_224069	-0.29094117006467	3.43259584423972	0.65413764109526	0.771270161536982	nst.ft.nst35
Xvis03_224071	0.86518177548584	6.25637373954009	0.0839814077947789	0.148272018859587	nst.ft.nst35
Xvis03_224072	1.08471681662816	5.52415076798294	0.000304394416887644	0.00118747085074998	nst.ft.nst35
Xvis03_224075	-4.20739542179503	2.91399178534466	5.06223067441266e-07	4.42798188616579e-06	nst.ft.nst35
Xvis03_224079	-0.518643266453156	3.78151217235354	0.32095009071262	0.443400289044632	nst.ft.nst35
Xvis03_224080	-1.48957533033611	3.84109654813369	0.00136239785344598	0.00437570134106767	nst.ft.nst35
Xvis03_224082	-0.716733190812798	5.14205103328176	0.0408016603051232	0.0805675104847865	nst.ft.nst35
Xvis03_224085	1.15621334483677	4.68650858183893	0.00414394665375081	0.0113240764004264	nst.ft.nst35
Xvis03_224086	1.22170218400041	4.2187228273874	0.012247976023434	0.0287811932783582	nst.ft.nst35
Xvis03_224087	-1.64424343213826	5.25665032231849	6.70562733923461e-07	5.65833026934324e-06	nst.ft.nst35
Xvis03_224089	-0.74507672300994	4.26193751997622	0.0168653461028462	0.0378186847785355	nst.ft.nst35
Xvis03_224090	-2.80844514606484	4.39291046516086	2.06842537614376e-11	5.47503545856456e-10	nst.ft.nst35
Xvis03_224091	-1.19511073177201	3.75960248686911	0.00891093234381148	0.0218581590949414	nst.ft.nst35
Xvis03_224093	-0.824645876982349	5.07586053804457	0.0340625411281398	0.0690726420225882	nst.ft.nst35
Xvis03_224094	4.9686431812096	2.91137529834688	0.000173342203134944	0.000723671212668013	nst.ft.nst35
Xvis03_224095	-0.00977672103751655	5.65936267142121	1	1	nst.ft.nst35
Xvis03_224097	1.26224894316965	4.45684282285604	0.00507170374318207	0.0134681158146717	nst.ft.nst35
Xvis03_224098	0.825530502149014	3.98978194760007	0.601445586964549	0.723636960534689	nst.ft.nst35
Xvis03_224100	1.08726115874079	5.60252521288281	0.0023914682316657	0.0070738075609691	nst.ft.nst35
Xvis03_224101	-1.29231340697524	3.25684753814108	0.0378231311296415	0.0754782076419663	nst.ft.nst35
Xvis03_224104	-3.99688410330616	1.83135443249138	0.00539827784672029	0.0141999286718093	nst.ft.nst35
Xvis03_224105	-2.05225335591485	3.19458150927981	0.0020563185764367	0.00622664713782692	nst.ft.nst35
Xvis03_224107	2.11402212958672	5.72174346956256	3.7682865971716e-09	5.7277133507009e-08	nst.ft.nst35
Xvis03_224108	0.114411492391393	3.86205347425468	0.848040087434957	0.930364993882035	nst.ft.nst35
Xvis03_224109	-0.189179295681832	5.74001704759531	0.49217878501177	0.622002834139864	nst.ft.nst35
Xvis03_224110	-0.356479924423078	4.72879578384061	0.543076378023628	0.668545748118742	nst.ft.nst35
Xvis03_224113	2.28861137444714	5.2797403273653	0.339730709761695	0.464415382622688	nst.ft.nst35
Xvis03_224114	1.85921627981865	3.03281689085152	0.474685034555832	0.604393208607302	nst.ft.nst35
Xvis03_224115	-2.01206680273842	3.17158259850075	0.00578593985437573	0.0150857004854819	nst.ft.nst35
Xvis03_224116	-1.40085017842636	3.97352948630716	0.0286494922675505	0.0595410305963456	nst.ft.nst35
Xvis03_224120	0.402372777862053	2.48352773645573	1	1	nst.ft.nst35
Xvis03_224124	1.02289870430138	4.58494870268583	0.0176887820551238	0.0393734472507577	nst.ft.nst35
Xvis03_224125	0.327331351847425	3.8010794495901	0.705966550296894	0.814144974719096	nst.ft.nst35
Xvis03_224127	0.723173419058555	4.47295014698702	0.095337179077094	0.164646433179159	nst.ft.nst35
Xvis03_224131	-1.26570339368767	3.74895100498035	0.00357177983764861	0.00994001412743986	nst.ft.nst35
Xvis03_224133	-4.58890387182789	2.0017176760747	0.00683800231931807	0.0174209526609086	nst.ft.nst35
Xvis03_224134	-0.87033050097321	3.26216827523707	0.219878197336213	0.327699008939424	nst.ft.nst35
Xvis03_224135	-0.290009674629994	4.44617346578648	0.510154809934834	0.638748688734055	nst.ft.nst35
Xvis03_224136	0.508997690792215	2.72270896883683	0.999999999999999	1	nst.ft.nst35
Xvis03_224139	0.379606520545599	4.00206771060819	0.347660941221571	0.472888167704957	nst.ft.nst35
Xvis03_224142	2.64244840584892	6.37038478104233	6.31618291297661e-07	5.36979460809706e-06	nst.ft.nst35
Xvis03_224143	-0.338386060813853	2.08568349127869	1	1	nst.ft.nst35
Xvis03_224146	1.83645951637659	4.97279319920731	0.00964791010763122	0.0234183843146007	nst.ft.nst35
Xvis03_224148	-3.5276691358229	3.14817400111882	9.55190393242269e-10	1.69415488472766e-08	nst.ft.nst35
Xvis03_224151	-2.89226696423449	2.895188635735	1.68007496103443e-05	9.38165138963204e-05	nst.ft.nst35
Xvis03_224153	3.84086609200496	4.05308917489866	0.000353323218280233	0.00135034838542841	nst.ft.nst35
Xvis03_224154	0.955200621304601	3.8748781283703	0.132295077666536	0.216699337217787	nst.ft.nst35
Xvis03_224159	-1.99584552247794	5.09721590751577	0.0171608161018997	0.0383751325046059	nst.ft.nst35
Xvis03_224163	-0.685910718840169	7.47301843460017	0.176310620380287	0.27326870394687	nst.ft.nst35
Xvis03_224166	-2.18953736849493	3.0172867134793	0.000893518138670779	0.00302982295292578	nst.ft.nst35
Xvis03_224167	-2.54425615724712	3.89979048843532	5.98500298907487e-06	3.81020560662503e-05	nst.ft.nst35
Xvis03_224172	6.90304269944735	8.53380991242034	2.53918738103108e-09	4.01283835483493e-08	nst.ft.nst35
Xvis03_224173	-3.43940771502559	4.65444421339474	3.88791940412675e-11	9.59778401837885e-10	nst.ft.nst35
Xvis03_224174	-0.650374788154982	3.36844400979928	0.389735120768007	0.518616275107805	nst.ft.nst35
Xvis03_224175	1.10600671528357	4.70346475506517	0.00655087919070747	0.0167970333282173	nst.ft.nst35
Xvis03_224176	2.25892849270887	9.99764584230843	8.98793424997412e-07	7.27975617000522e-06	nst.ft.nst35
Xvis03_224177	0.590310706084783	5.32467784005845	0.0581654592443361	0.108893060247263	nst.ft.nst35
Xvis03_224178	-2.0976809310205	2.8145338931976	0.0180858248691993	0.0401737300022115	nst.ft.nst35
Xvis03_224182	0.18840509809877	6.77138917565371	0.602736959609532	0.724585013065665	nst.ft.nst35
Xvis03_224186	0.780275297622963	5.76484453350753	0.03038128109441	0.0625275057912004	nst.ft.nst35
Xvis03_224187	0	1.72122408259174	1	1	nst.ft.nst35
Xvis03_224188	2.02487712367105	4.88167974466041	0.00132833614465843	0.00427616743169465	nst.ft.nst35
Xvis03_224189	-0.642836968401022	4.39280841075816	0.0612470165260871	0.113562686255522	nst.ft.nst35
Xvis03_224190	-0.135568297847854	5.84824152660181	0.724013063276905	0.830006906546262	nst.ft.nst35
Xvis03_224191	0.834256179963499	4.87597298023183	0.0286292002460364	0.0595109517804665	nst.ft.nst35
Xvis03_224193	-0.2369101418122	4.24704866330051	0.743411209325384	0.845917186475472	nst.ft.nst35
Xvis03_224195	-5.00174896877702	5.53064560988958	3.25955204034195e-13	1.37941468260428e-11	nst.ft.nst35
Xvis03_224197	-7.74596979802123	2.9530441909139	6.83288995954798e-11	1.59621353870447e-09	nst.ft.nst35
Xvis03_224198	-0.106578226084907	5.81671229710871	0.718462631387914	0.825112619640957	nst.ft.nst35
Xvis03_224199	0.361533954504131	4.44140504055265	0.874996491464066	0.951591721911197	nst.ft.nst35
Xvis03_224200	3.00040053921653	7.92418196863719	4.71364531025419e-09	7.00767293199757e-08	nst.ft.nst35
Xvis03_224203	1.2643123431551	5.20186719931719	0.000111925578207656	0.000491800489750536	nst.ft.nst35
Xvis03_224205	1.17234369143027	4.75475645634984	0.0011259582999646	0.00371574245328445	nst.ft.nst35
Xvis03_224207	0.578384614933359	6.75918427218908	0.0585413944976848	0.109478318043988	nst.ft.nst35
Xvis03_224210	0.801842684355175	4.45086763609392	0.0978262078000928	0.168381047249437	nst.ft.nst35
Xvis03_224211	-0.0442444821880036	4.30495333052712	1	1	nst.ft.nst35
Xvis03_224213	-0.285575182543722	3.72227946308983	0.601963678514917	0.724135156036218	nst.ft.nst35
Xvis03_224225	-0.859103840796625	5.17639343718248	0.0214036724364172	0.0464396651600804	nst.ft.nst35
Xvis03_224231	0.201864389013161	3.51953413203972	0.875276753475531	0.951696855809435	nst.ft.nst35
Xvis03_224238	0.362717559683787	5.37057855547819	0.453424353202652	0.584431333978941	nst.ft.nst35
Xvis03_224239	-2.64831218273179	4.78216538895524	1.84655075117927e-12	6.57850130167631e-11	nst.ft.nst35
Xvis03_224240	0.71902781139146	6.76825363127528	0.13620848705517	0.221908584749488	nst.ft.nst35
Xvis03_224242	0.570125520653675	4.42938643358564	0.173098042899775	0.26906822053071	nst.ft.nst35
Xvis03_224243	-2.78337675482471	5.16368796654491	0.00149780694510161	0.0047416930642678	nst.ft.nst35
Xvis03_224245	4.92940728651289	3.71661487069571	0.000137270526626692	0.000588610268624403	nst.ft.nst35
Xvis03_224246	7.30667624616822	6.04147116395214	3.02572378961589e-12	1.03015790347693e-10	nst.ft.nst35
Xvis03_224247	-0.107322273413256	4.95265435534985	0.87915733729321	0.954574405921654	nst.ft.nst35
Xvis03_224249	1.30456049505114	3.99254630474112	0.00232631406382396	0.00690750068471337	nst.ft.nst35
Xvis03_224251	0.70526349048183	3.75594612188557	0.177546518701613	0.274756049781322	nst.ft.nst35
Xvis03_224254	0.680438462972139	5.3316161964142	0.116881963041766	0.195830032663118	nst.ft.nst35
Xvis03_224256	-1.30088823709592	3.71975061399029	0.257492569372571	0.372900878237394	nst.ft.nst35
Xvis03_224259	-1.61827628328771	5.80819702878798	0.159035200126566	0.251704796108012	nst.ft.nst35
Xvis03_224260	0.0591065189727615	3.88576824530022	1	1	nst.ft.nst35
Xvis03_224262	1.71310417295999	4.3403557114206	0.00025666468572289	0.00102159588888502	nst.ft.nst35
Xvis03_224263	-1.01275135600836	3.48122885026846	0.674375892894623	0.786969705537828	nst.ft.nst35
Xvis03_224264	-0.488020578553058	3.36773933339069	0.531772050745234	0.658420085039038	nst.ft.nst35
Xvis03_224268	0.17901157659379	7.02179474806801	0.631363761017793	0.751322875611174	nst.ft.nst35
Xvis03_224270	0.13456981274842	3.76711304999979	0.789007557975321	0.882971663573408	nst.ft.nst35
Xvis03_224272	-4.1882328184502	1.9909830673933	0.0219540493959007	0.047448964566769	nst.ft.nst35
Xvis03_224273	0.906544219092769	5.17593880446317	0.252369308182251	0.366839133504608	nst.ft.nst35
Xvis03_224274	-2.79302040961465	2.01510683964178	0.0544065239547316	0.10289351168456	nst.ft.nst35
Xvis03_224275	-0.836986020981974	3.45309605512834	0.179666492498104	0.277327779939146	nst.ft.nst35
Xvis03_224276	-0.390820794533231	7.83818264335149	0.508263137836055	0.637154708092116	nst.ft.nst35
Xvis03_224278	0.614825654692355	6.56856244545306	0.362743919972758	0.489625167017035	nst.ft.nst35
Xvis03_224281	1.44125822794319	5.06726547264378	0.000567251864474754	0.00204554460219684	nst.ft.nst35
Xvis03_224284	1.85631139752887	5.57541455295929	1.96439445424461e-07	1.94525348410012e-06	nst.ft.nst35
Xvis03_224287	4.49310447737546	4.40885529777063	7.24595065294948e-07	6.03020746808222e-06	nst.ft.nst35
Xvis03_224288	0.224615141652733	5.87125646803144	0.64192858471476	0.760256182798878	nst.ft.nst35
Xvis03_224290	1.79812625809098	6.10518854779503	1.4713647266437e-05	8.3961466252743e-05	nst.ft.nst35
Xvis03_224293	-0.585396498846014	5.21971523377924	0.376887870534867	0.504558636678554	nst.ft.nst35
Xvis03_224295	6.65162332212232	10.2215519101856	3.7797306045619e-11	9.39202462153257e-10	nst.ft.nst35
Xvis03_224297	1.24417002268811	4.26902215107029	0.000764552489987563	0.0026342153719616	nst.ft.nst35
Xvis03_224299	0.113447698318246	4.64056239694801	0.779528065419637	0.875271714099807	nst.ft.nst35
Xvis03_224301	0.0955234609221055	5.02120324966819	0.818277405736684	0.906017025031519	nst.ft.nst35
Xvis03_224303	-0.218037123976195	4.16366416862002	0.656454972660695	0.773119826116973	nst.ft.nst35
Xvis03_224307	2.23285065278961	2.9835109674619	0.0138109881603824	0.0318995335363312	nst.ft.nst35
Xvis03_224309	2.7452223111792	7.64148703500964	2.5874758038818e-06	1.82963055446654e-05	nst.ft.nst35
Xvis03_224310	-0.431500444197768	6.52328358998329	0.191114036747387	0.291923283997132	nst.ft.nst35
Xvis03_224312	-2.89533456807576	2.85612239039889	0.174048678156668	0.27030448923316	nst.ft.nst35
Xvis03_224313	-0.636092721263015	4.98519995650678	0.0167618487688454	0.0376290261864938	nst.ft.nst35
Xvis03_224316	1.29434277733006	5.20674919833388	0.000105163007821868	0.000465855729527163	nst.ft.nst35
Xvis03_224318	1.12876332040019	3.32159264567659	0.111703042940304	0.188445591525246	nst.ft.nst35
Xvis03_224319	-0.0926688509031567	4.11628039335185	0.927182464942865	0.992936040258404	nst.ft.nst35
Xvis03_224321	-1.05177899764495	3.60185257293008	0.0231523271799769	0.0496075486806431	nst.ft.nst35
Xvis03_224322	-4.38280229988814	2.27237423520045	0.000138671058142728	0.000593701458339854	nst.ft.nst35
Xvis03_224323	6.02218816552568	2.58828512946008	0.001022598819748	0.00340858112696944	nst.ft.nst35
Xvis03_224324	0.0228284090440133	4.37424156217528	1	1	nst.ft.nst35
Xvis03_224326	-5.08694151438489	3.0984568087881	1.77067558273659e-17	1.85361775477004e-15	nst.ft.nst35
Xvis03_224328	-4.88936173159451	1.978719850914	0.000202085899704861	0.000826569324791649	nst.ft.nst35
Xvis03_224330	1.27855481641529	3.66835627831891	0.0278080599339966	0.0580728391271988	nst.ft.nst35
Xvis03_224331	1.9616045954123	6.18432428506285	0.000152501864107409	0.00064517880703964	nst.ft.nst35
Xvis03_224334	-1.52816489284523	3.9324647628738	0.0025803443793483	0.00753326374369185	nst.ft.nst35
Xvis03_224335	0.634839248579392	5.14236300773458	0.0380301906312749	0.0758479220970119	nst.ft.nst35
Xvis03_224336	2.00646765477763	4.97303976089366	0.00373609483912858	0.0103497111908451	nst.ft.nst35
Xvis03_224337	0.0475213961219464	3.87980601583477	1	1	nst.ft.nst35
Xvis03_224339	0.716461602057306	6.16307182314374	0.0647586447571809	0.118949157117972	nst.ft.nst35
Xvis03_224341	0.646305276285332	5.09368641576044	0.405982007127177	0.535425545631494	nst.ft.nst35
Xvis03_224342	-3.26240235704576	1.9753680975591	0.0316173846199471	0.0647642388167229	nst.ft.nst35
Xvis03_224344	-3.58281654339349	5.42454403991637	2.68895575877742e-13	1.16268108787137e-11	nst.ft.nst35
Xvis03_224345	-3.50685489493142	2.77730298241273	0.000141923772249917	0.000605579123823349	nst.ft.nst35
Xvis03_224355	2.08110079344109	4.1636364312509	0.00697186785663652	0.0177166118211262	nst.ft.nst35
Xvis03_224356	0.0893482833129354	4.81830784659938	0.861634401282106	0.941421625131505	nst.ft.nst35
Xvis03_224358	-0.548866354280121	1.68962761863414	1	1	nst.ft.nst35
Xvis03_224360	-1.20303651661313	4.74872549303096	0.0274726135703716	0.0574671272145859	nst.ft.nst35
Xvis03_224363	-0.156373451124031	3.41414308114642	0.831675523896515	0.916249927182432	nst.ft.nst35
Xvis03_224364	-2.53853690314413	4.39066121858435	2.43532893725041e-09	3.86185476006122e-08	nst.ft.nst35
Xvis03_224365	7.44507934611599	6.1919722946266	7.13998932600615e-09	1.0071942389664e-07	nst.ft.nst35
Xvis03_224366	-1.48261972306292	7.85700171747921	0.124015041601186	0.205775405102289	nst.ft.nst35
Xvis03_224368	-3.08343242390441	2.99008939263098	2.36397417144378e-06	1.70360312572524e-05	nst.ft.nst35
Xvis03_224369	0.922395515550228	3.24618156720268	0.339301782432314	0.464036541772895	nst.ft.nst35
Xvis03_224372	-1.55138788167452	6.75119749543643	0.111096041369642	0.187535182345965	nst.ft.nst35
Xvis03_224376	-3.09749326244055	3.09196346828048	0.00354072557564746	0.00987530492582924	nst.ft.nst35
Xvis03_224379	-4.89897080299814	4.38937663556832	3.59381512314892e-18	4.67632597753293e-16	nst.ft.nst35
Xvis03_224380	-0.551786412467836	2.9747118137843	0.673814347655749	0.78644623710378	nst.ft.nst35
Xvis03_224382	-4.02926789816311	2.56058831896667	0.0460890036817433	0.0893106747753531	nst.ft.nst35
Xvis03_224384	1.77875652621079	4.95162189016926	0.0105715153927203	0.0253596155776783	nst.ft.nst35
Xvis03_224385	-1.24016874047991	3.69554458593094	0.00649581177196948	0.0166742601956363	nst.ft.nst35
Xvis03_224386	-1.05947418680398	4.93627298208447	0.00992016711459849	0.0239913994678747	nst.ft.nst35
Xvis03_224388	-0.353248012261039	4.29779161324579	0.370976853512962	0.498274236104667	nst.ft.nst35
Xvis03_224389	0.317451966626852	6.13611853477961	0.29179983720884	0.411498950011007	nst.ft.nst35
Xvis03_224390	0.240946025491755	5.4971164975196	0.432256267440485	0.562984472551344	nst.ft.nst35
Xvis03_224391	-0.277919122676337	3.84204468201482	0.530317514894588	0.657197219392733	nst.ft.nst35
Xvis03_224393	-0.740585233762005	3.4830377496511	0.129193168013348	0.212644104297181	nst.ft.nst35
Xvis03_224394	-1.20989652253954	5.87333145119216	0.00584926819787803	0.0152166220327085	nst.ft.nst35
Xvis03_224397	1.65937491656325	7.15205932213953	0.000330919934922448	0.00127522785882237	nst.ft.nst35
Xvis03_224398	2.93263022062233	4.45785384266749	0.000565865319413035	0.00204107327517816	nst.ft.nst35
Xvis03_224400	0.376058870140956	4.29348235010629	0.405958796006487	0.535425545631494	nst.ft.nst35
Xvis03_224401	1.48413084394827	4.80132205950957	0.00145346134528429	0.00462549538523273	nst.ft.nst35
Xvis03_224402	0.94268657565374	4.96714688652412	0.00881899951713771	0.0216746567126405	nst.ft.nst35
Xvis03_224403	-1.90207716634765	3.30893809903112	9.47818223219322e-06	5.70781709423989e-05	nst.ft.nst35
Xvis03_224404	0.744151447162962	4.78157459559544	0.0248352173497398	0.0526944119415464	nst.ft.nst35
Xvis03_224405	-0.174838608450745	4.57399157407916	0.653605806523789	0.771003443550853	nst.ft.nst35
Xvis03_224406	-0.295583805255149	5.55576564920354	0.257963613920074	0.373505344905281	nst.ft.nst35
Xvis03_224407	0.0857924466247353	3.41464925353204	0.885707393690933	0.95974037219697	nst.ft.nst35
Xvis03_224408	-0.150815688451915	3.47972098874172	0.872279757158293	0.949476276984982	nst.ft.nst35
Xvis03_224409	0.729552240841975	3.46614682327831	0.296372721198218	0.416639478719991	nst.ft.nst35
Xvis03_224412	-0.3650437684166	4.37695543895799	0.430556723988646	0.561172276023293	nst.ft.nst35
Xvis03_224413	0.507062827416703	5.44855974529662	0.290724510467962	0.410398191143205	nst.ft.nst35
Xvis03_224415	0.00973294757769717	3.53893321830977	1	1	nst.ft.nst35
Xvis03_224418	1.74029378871943	7.26507260201229	6.20467603381958e-05	0.000295848302804349	nst.ft.nst35
Xvis03_224420	2.41671156484082	5.26124144985215	1.24012427748222e-09	2.09541872759526e-08	nst.ft.nst35
Xvis03_224422	-1.13526737062154	5.02817193616175	0.00116920465631582	0.00384116008255903	nst.ft.nst35
Xvis03_224423	-1.41363707463345	4.25839162083791	0.00473178044489562	0.0126760365743955	nst.ft.nst35
Xvis03_224424	7.29837884683832	8.50242353938756	2.56607477602455e-09	4.05073232501018e-08	nst.ft.nst35
Xvis03_224425	0.393131300662774	4.87982166883876	0.325810204053228	0.448911971403571	nst.ft.nst35
Xvis03_224426	1.95257460772379	5.75309017136035	1.37852845964642e-06	1.06451756759052e-05	nst.ft.nst35
Xvis03_224427	0.653577745073098	5.59489349526704	0.171651305656293	0.267386566195185	nst.ft.nst35
Xvis03_224429	2.28537358631066	4.90456492864514	3.54891661463631e-06	2.41385276138649e-05	nst.ft.nst35
Xvis03_224431	6.20092105893408	3.65431153978293	3.54465886915133e-07	3.25542779915527e-06	nst.ft.nst35
Xvis03_224432	-0.0542335683529208	4.12177489086691	1	1	nst.ft.nst35
Xvis03_224434	-0.33460741364879	3.22564987267116	0.597007206581567	0.71966505084287	nst.ft.nst35
Xvis03_224436	0.553876091371841	5.21756922281371	0.039076947800302	0.0776021030129231	nst.ft.nst35
Xvis03_224438	1.26654625737024	4.81842178678688	0.000622598121981491	0.00221755785427176	nst.ft.nst35
Xvis03_224439	0.0652484256710798	3.29823593659293	1	1	nst.ft.nst35
Xvis03_224440	-1.50993796312186	4.59588537906454	1.10201915199506e-06	8.75765562398817e-06	nst.ft.nst35
Xvis03_224444	10.0273212260324	9.29267893433727	7.95927369594023e-18	9.53250021082346e-16	nst.ft.nst35
Xvis03_224445	8.49984643460665	8.08629072451803	2.86455038884144e-23	1.73404935060171e-20	nst.ft.nst35
Xvis03_224446	1.8665706540009	3.33288760158352	0.01396755429061	0.0322023941692603	nst.ft.nst35
Xvis03_224449	1.56378320854675	5.98157139462355	0.00099605964107466	0.00333448867099844	nst.ft.nst35
Xvis03_224455	-0.328069431025504	5.7857019785245	0.276431006022634	0.39478396726363	nst.ft.nst35
Xvis03_224459	1.00172107954497	5.85577571527515	0.000344939721207216	0.00132266475857011	nst.ft.nst35
Xvis03_224461	-2.93171176082612	4.36369734716915	0.00176541611485547	0.00544646323224743	nst.ft.nst35
Xvis03_224463	0.252415920936485	6.57955231086835	1	1	nst.ft.nst35
Xvis03_224464	-1.9699467705003	3.7583584427429	5.83672022574824e-07	4.99782630400324e-06	nst.ft.nst35
Xvis03_224465	-0.652103388491827	4.8276238371562	0.0584847317435927	0.109387818386088	nst.ft.nst35
Xvis03_224466	0.164889778700757	5.79528925179871	0.669657522023933	0.782907186089447	nst.ft.nst35
Xvis03_224467	1.5471474101606	5.21185415767812	0.000105030604813322	0.000465513125903119	nst.ft.nst35
Xvis03_224468	-1.97622760242029	5.04648978289548	0.000404036063601415	0.00152224054377719	nst.ft.nst35
Xvis03_224470	-0.764001563478619	4.30070092735408	0.0337911933339763	0.0686023308237025	nst.ft.nst35
Xvis03_224472	2.16904525221835	6.9249499602643	2.5842487688022e-05	0.000136983631304823	nst.ft.nst35
Xvis03_224473	2.11006152444286	5.62864812331961	0.0017643210056033	0.00544429108178518	nst.ft.nst35
Xvis03_224476	2.42321748020655	8.12935941910483	6.32761587964011e-12	1.93625045916987e-10	nst.ft.nst35
Xvis03_224477	-0.221602610723901	5.21143856377955	0.546728304724854	0.671857933130398	nst.ft.nst35
Xvis03_224478	1.19827081036156	4.24297179220799	0.00784359736577186	0.0196026577138111	nst.ft.nst35
Xvis03_224482	3.56655083620577	3.11960130181821	0.0139818067858491	0.0322296949980665	nst.ft.nst35
Xvis03_224487	-0.482523000100583	8.41781065101039	0.175228792904326	0.271834037170689	nst.ft.nst35
Xvis03_224489	-4.13498731036981	3.27552094219351	3.2479346979497e-06	2.23534329211832e-05	nst.ft.nst35
Xvis03_224490	-1.58158423674517	2.3834228054381	0.338843277391711	0.463520824437491	nst.ft.nst35
Xvis03_224492	-3.03301305646627	3.1817397583548	0.00168740348451676	0.00524062429509855	nst.ft.nst35
Xvis03_224493	3.51225877429751	6.28483743744181	7.39969504801606e-12	2.20140927678478e-10	nst.ft.nst35
Xvis03_224494	0.758075998160304	5.06046253178998	0.154270784326106	0.2454756720197	nst.ft.nst35
Xvis03_224495	1.02707724317401	5.69185183468275	0.000392733455045941	0.00148305611462019	nst.ft.nst35
Xvis03_224496	1.34714945508906	4.10191294923095	0.021201974855044	0.0461170279498168	nst.ft.nst35
Xvis03_224502	-0.576966131850057	3.38333584769447	0.299054130807034	0.419604017255501	nst.ft.nst35
Xvis03_224503	-2.46923387312545	2.09699530688017	0.146093282466485	0.234662756319897	nst.ft.nst35
Xvis03_224504	-0.570300672275955	3.55168780230441	0.216478090234304	0.323740542463181	nst.ft.nst35
Xvis03_224505	-0.475677629250331	5.25240101868382	0.133386827814136	0.218256528811402	nst.ft.nst35
Xvis03_224506	-0.062487399378935	3.01322715726017	1	1	nst.ft.nst35
Xvis03_224508	-1.47228473606959	5.04779763126887	0.166960962110892	0.261308169454805	nst.ft.nst35
Xvis03_224511	0.673058270515904	3.46186197798822	0.159775116748799	0.252732214325555	nst.ft.nst35
Xvis03_224516	-0.476378200968765	5.37397071844489	0.27007579799816	0.387372268221631	nst.ft.nst35
Xvis03_224517	1.21824620674834	6.44342873006575	0.0451540350489793	0.0878412225774681	nst.ft.nst35
Xvis03_224520	-3.0476258303938	9.40743074627731	7.50838162496022e-06	4.63794132051114e-05	nst.ft.nst35
Xvis03_224522	6.50374112886491	9.10821120545988	4.2392968620891e-09	6.36031575548132e-08	nst.ft.nst35
Xvis03_224524	1.89535475213451	5.70812620892097	1.26795520199268e-06	9.91783161648546e-06	nst.ft.nst35
Xvis03_224525	0.8532739721417	7.37097242351774	0.00412059501437637	0.0112668979546666	nst.ft.nst35
Xvis03_224528	-1.38483554427437	3.35120636157997	0.00525419793315899	0.0138759045614478	nst.ft.nst35
Xvis03_224529	0.391444529633322	3.15838772358114	0.599519874482943	0.721819025633519	nst.ft.nst35
Xvis03_224531	1.39139105729137	6.9032264003868	0.014107440760621	0.0324765042510129	nst.ft.nst35
Xvis03_224533	0.715677158831654	4.92786938671942	0.179116125245831	0.276692978120238	nst.ft.nst35
Xvis03_224534	0.766408376225552	7.55894140920257	0.0468451371779396	0.0905113578862689	nst.ft.nst35
Xvis03_224535	0.443407395406054	5.96916482818107	0.397101275220814	0.526255573472244	nst.ft.nst35
Xvis03_224539	1.16758383848649	6.40632065547491	0.0179450190500906	0.0398800479224918	nst.ft.nst35
Xvis03_224540	0.577765087634944	7.99282552155913	0.590890994947475	0.714147163424799	nst.ft.nst35
Xvis03_224541	-3.59883685105984	4.08010776162509	7.1480054480606e-10	1.31642433668449e-08	nst.ft.nst35
Xvis03_224542	2.3425764252184	3.06595705765237	0.0223831091378474	0.048196725723206	nst.ft.nst35
Xvis03_224543	0.263329236908847	5.68656851863801	0.552155361683403	0.676611432909525	nst.ft.nst35
Xvis03_224544	0.290557960792159	5.73466289872982	0.502433180223604	0.631351729986754	nst.ft.nst35
Xvis03_224545	-0.143228230533888	4.28858316865018	0.814208612850286	0.903069108317894	nst.ft.nst35
Xvis03_224548	4.24121788113676	8.42032547264893	1.61907650328088e-08	2.0969676423423e-07	nst.ft.nst35
Xvis03_224550	0.689378674862572	4.98105470620545	0.0509161091451818	0.0971368851230977	nst.ft.nst35
Xvis03_224551	-2.47835193532212	6.49397122656788	7.71205629394854e-09	1.0791453244286e-07	nst.ft.nst35
Xvis03_224552	1.15006373940589	4.71937304683626	0.00460186025281049	0.0123881864462259	nst.ft.nst35
Xvis03_224554	0.18018163354445	4.01803872159338	0.8092158421665	0.898676890044203	nst.ft.nst35
Xvis03_224555	-2.53683220242932	7.73838402799156	1.36262103554664e-05	7.83633733082029e-05	nst.ft.nst35
Xvis03_224556	0.0455789880020912	3.64029342454292	1	1	nst.ft.nst35
Xvis03_224560	-1.77563484910855	5.78117534667807	0.000476992001707665	0.00175459964062769	nst.ft.nst35
Xvis03_224562	1.86664115018886	5.4896619583944	0.00041509274101915	0.00155775019392362	nst.ft.nst35
Xvis03_224567	-0.00426166721411335	2.04271967097321	1	1	nst.ft.nst35
Xvis03_224570	1.28843169837331	4.22849405925512	0.0535161769943899	0.101388723947869	nst.ft.nst35
Xvis03_224574	-2.76105987607944	1.98160331669168	0.238874733330254	0.350643427744557	nst.ft.nst35
Xvis03_224575	1.39886569764209	5.14775744625337	0.00125905903578789	0.00408526659409808	nst.ft.nst35
Xvis03_224576	-3.36091710873275	2.44302671490469	0.000473888733642333	0.00174549016891593	nst.ft.nst35
Xvis03_224577	2.00209561563638	11.0704388100553	2.34597902364159e-08	2.91634517376446e-07	nst.ft.nst35
Xvis03_224578	1.18980971379306	6.04604344938563	0.00120871937258093	0.0039467635610798	nst.ft.nst35
Xvis03_224582	1.26752311675527	4.48978864373701	0.000671757518667969	0.00236482425598335	nst.ft.nst35
Xvis03_224583	0.687338209548061	4.89024386112449	0.125398138715155	0.207575589743324	nst.ft.nst35
Xvis03_224585	-0.902790190394111	3.50387647184307	0.31886028082521	0.441082135114694	nst.ft.nst35
Xvis03_224586	1.15391609025106	2.27924133928187	0.672861569351722	0.785597620971406	nst.ft.nst35
Xvis03_224588	-2.0527934322567	4.38065245830624	0.0316522813990723	0.0648175781613889	nst.ft.nst35
Xvis03_224589	-0.151943376328722	3.55157371265425	0.7569941550753	0.856810797586652	nst.ft.nst35
Xvis03_224590	0.773787572356962	4.15179515894057	0.155195611499533	0.246609050320475	nst.ft.nst35
Xvis03_224591	0.779480615163056	4.14175848557096	0.396356768518158	0.525418955353548	nst.ft.nst35
Xvis03_224594	-1.09630036912238	4.45283608118285	0.0806585569943889	0.143222687033908	nst.ft.nst35
Xvis03_224596	0.112604533189233	4.75825753862225	0.874751074133594	0.951571154399721	nst.ft.nst35
Xvis03_224600	0.687978587869049	4.0585724372932	0.200440459741671	0.303835875991647	nst.ft.nst35
Xvis03_224602	-1.18948678122814	3.03932097617353	0.256240791943282	0.371345402072957	nst.ft.nst35
Xvis03_224605	0.869822726899337	5.63960836558354	0.0150910257482557	0.034377020859451	nst.ft.nst35
Xvis03_224608	0.0723235875204107	3.72178338086079	1	1	nst.ft.nst35
Xvis03_224610	2.12260868010134	4.50382712094261	1.50940443838158e-06	1.15090021881636e-05	nst.ft.nst35
Xvis03_224611	0.740220687464617	3.99693937776095	0.233688346597789	0.344155156513753	nst.ft.nst35
Xvis03_224612	1.09376801084011	3.20969234910471	0.158653638038121	0.251129445475756	nst.ft.nst35
Xvis03_224617	-0.612674468995922	3.68027073150213	0.789991826963567	0.883529296073077	nst.ft.nst35
Xvis03_224619	-2.28994283629874	4.22809539568758	2.36698792395169e-07	2.28699325920745e-06	nst.ft.nst35
Xvis03_224620	0.400492308290406	7.04778398742515	0.461108412210954	0.592208516201184	nst.ft.nst35
Xvis03_224623	-5.16873164337772	3.13015907892693	7.77456068994114e-15	4.85734762220303e-13	nst.ft.nst35
Xvis03_224624	0.276232986692841	4.59800926925449	0.431195144186935	0.561917820340199	nst.ft.nst35
Xvis03_224628	-0.557941717999235	3.9787774562749	0.481508877062566	0.61190654393411	nst.ft.nst35
Xvis03_224629	-1.50647640693961	7.08920659615206	0.00695948001986891	0.0176883607733908	nst.ft.nst35
Xvis03_224631	-3.78358212899995	4.41280142263678	3.88933806070081e-06	2.61473944080818e-05	nst.ft.nst35
Xvis03_224632	-0.52297802388309	4.17834576026381	0.152193465926006	0.242502818275096	nst.ft.nst35
Xvis03_224633	0.44549057292087	5.86854648953534	0.130267669924286	0.214083660098658	nst.ft.nst35
Xvis03_224634	0.0389723312986618	3.77876085599642	1	1	nst.ft.nst35
Xvis03_224635	-1.67589533269106	2.96737749231018	0.00747698225512838	0.0187943715360448	nst.ft.nst35
Xvis03_224636	4.41915106590255	5.7085116262789	4.94817225068957e-10	9.36051660955854e-09	nst.ft.nst35
Xvis03_224638	1.83271893757312	5.75073839965289	0.000109893321581951	0.000484191365944781	nst.ft.nst35
Xvis03_224639	-0.0823491921272394	3.61327004058857	1	1	nst.ft.nst35
Xvis03_224640	-0.557586661281422	4.4555036212599	0.118682571222527	0.198274230757289	nst.ft.nst35
Xvis03_224641	-0.14746200129961	3.16535636001885	1	1	nst.ft.nst35
Xvis03_224642	-1.25983023033474	4.06922459685814	0.0297220730545601	0.0614159131995607	nst.ft.nst35
Xvis03_224644	-0.111817103063373	5.60465001425437	0.894655456011153	0.966502786626574	nst.ft.nst35
Xvis03_224645	-2.16321677062383	8.17078640525994	3.13268929684998e-12	1.05453332865822e-10	nst.ft.nst35
Xvis03_224649	0.557958401605474	2.99669488410407	0.677621156568149	0.789763884387941	nst.ft.nst35
Xvis03_224650	2.13356868277188	6.05101148737234	2.07375323325756e-08	2.62480602424045e-07	nst.ft.nst35
Xvis03_224652	0.98986784350835	2.58612683752649	0.532971333063292	0.659598956027707	nst.ft.nst35
Xvis03_224653	-0.854842449433161	6.05171434258797	0.00631831365743081	0.0162666200170875	nst.ft.nst35
Xvis03_224654	0.307004789371766	9.80061464784234	0.789481878415366	0.883140857375215	nst.ft.nst35
Xvis03_224655	-0.734010708869291	2.76481380442416	0.602305311659307	0.724420944560516	nst.ft.nst35
Xvis03_224656	-0.922392541229782	4.58675312730758	0.00348950087446719	0.00975980728710459	nst.ft.nst35
Xvis03_224659	2.85282688336665	3.60703652141818	0.0947419216286686	0.163882690375941	nst.ft.nst35
Xvis03_224660	0.242764387410362	6.30176552061041	0.459338447651996	0.590523472452331	nst.ft.nst35
Xvis03_224662	-0.272709638419162	3.86853575747373	0.656604488327449	0.773228371493693	nst.ft.nst35
Xvis03_224664	1.44279571090398	3.26085500941476	0.0386121594335274	0.0768544811712654	nst.ft.nst35
Xvis03_224666	0.412694841422369	4.02136428347159	0.342566756179377	0.467328722936063	nst.ft.nst35
Xvis03_224667	1.8436413605343	7.76044562635057	2.09012987663801e-05	0.00011340950223083	nst.ft.nst35
Xvis03_224668	-0.218124365291011	5.1806531855315	0.471836341829221	0.601811423668174	nst.ft.nst35
Xvis03_224670	-0.469044345610127	4.21089102543358	0.218215159645885	0.325848312714463	nst.ft.nst35
Xvis03_224671	0.258854065727858	5.26819106950492	0.5027276886519	0.631607797247825	nst.ft.nst35
Xvis03_224672	-0.528867715524541	5.99270093061917	0.0764903656912411	0.136991942567423	nst.ft.nst35
Xvis03_224673	0.870665150899891	5.9902392291564	0.0143618108403613	0.0329476836925935	nst.ft.nst35
Xvis03_224675	-0.16307057419674	5.41176488394854	0.729858710254605	0.834938476701222	nst.ft.nst35
Xvis03_224678	-4.15611157607559	2.3852326141278	6.27191899751456e-05	0.000298543344281693	nst.ft.nst35
Xvis03_224680	-2.32065375806618	4.24091298288903	0.00070716246699293	0.00246886234401769	nst.ft.nst35
Xvis03_224683	1.05416807997993	4.77514903748378	0.00548576757580969	0.0144028553569674	nst.ft.nst35
Xvis03_224684	1.20113046986977	4.2245656780316	0.0391383191659269	0.0777128947158015	nst.ft.nst35
Xvis03_224686	-1.17124701874395	2.94791481208448	0.198776168462243	0.30183886939686	nst.ft.nst35
Xvis03_224692	-1.80878737085644	3.20201375958383	0.000411878278615383	0.00154696014922093	nst.ft.nst35
Xvis03_224695	0.38321365677056	6.37599934595886	0.200282698360197	0.303662856285422	nst.ft.nst35
Xvis03_224708	-2.49683207059997	2.37040810299452	0.0187214024101635	0.0414005854124376	nst.ft.nst35
Xvis03_224713	-2.44791163798119	4.34454161531329	1.05581050665706e-05	6.26600583298644e-05	nst.ft.nst35
Xvis03_224716	4.61278969834986	9.72994718404411	0.000133567620000074	0.000573792648337251	nst.ft.nst35
Xvis03_224719	0.703498349214573	3.82515995670426	0.186461023801775	0.286386854317938	nst.ft.nst35
Xvis03_224720	2.02207097822464	4.81195723732633	0.00076133541714925	0.00262443006015573	nst.ft.nst35
Xvis03_224721	0.749951503017481	5.12490820493792	0.190427633411307	0.291226267573113	nst.ft.nst35
Xvis03_224723	0.350620689933833	2.93447663039154	0.866548724388301	0.944789184781387	nst.ft.nst35
Xvis03_224725	-0.881042143875019	4.07188837626568	0.0589879880271244	0.110166298766151	nst.ft.nst35
Xvis03_224726	-3.19640270034885	3.81615387146313	2.40276733347738e-06	1.72264312996939e-05	nst.ft.nst35
Xvis03_224728	0.245592283235418	5.3031934757411	0.736076293563232	0.839879339847789	nst.ft.nst35
Xvis03_224734	3.17930911743426	7.10655131583721	1.2398872716707e-08	1.64565781539286e-07	nst.ft.nst35
Xvis03_224739	-0.585683145332603	3.14375570311169	0.431369972261828	0.562093039195267	nst.ft.nst35
Xvis03_224740	1.77156331565594	8.19551228062057	0.00020487329307064	0.000836741231863455	nst.ft.nst35
Xvis03_224743	0.516441533359933	6.19642029991282	0.123052317806741	0.204526728664451	nst.ft.nst35
Xvis03_224744	-1.48119477247833	2.30202469351616	0.494407501357781	0.623892938432954	nst.ft.nst35
Xvis03_224745	-3.57963102375771	4.7746027331592	1.34609253583838e-21	5.35475610756508e-19	nst.ft.nst35
Xvis03_224748	0.196002609245972	7.48120574953911	0.61732500702799	0.738086395264123	nst.ft.nst35
Xvis03_224749	-0.354669656327639	3.93179669444905	0.481070726738284	0.611405543439263	nst.ft.nst35
Xvis03_224750	-1.92089335436593	3.57576840332768	0.000240664623959314	0.000966197681483717	nst.ft.nst35
Xvis03_224751	-1.6827296093942	5.56994947843175	0.0110040778685311	0.026230059264434	nst.ft.nst35
Xvis03_224752	1.64270758510126	7.79827616221219	5.39012246797704e-07	4.66854701569873e-06	nst.ft.nst35
Xvis03_224754	3.08244863662345	7.55634967760389	9.72027395565347e-06	5.83090798296266e-05	nst.ft.nst35
Xvis03_224755	1.74814844097749	5.83864026028881	0.0124356677267475	0.0291631803536308	nst.ft.nst35
Xvis03_224759	3.66109081490946	7.24086699340845	3.39941569365547e-06	2.32808975419405e-05	nst.ft.nst35
Xvis03_224762	-0.776437845681042	2.95109856428622	0.427216217773996	0.557515362270817	nst.ft.nst35
Xvis03_224763	-0.399523654545064	1.87292408320834	1	1	nst.ft.nst35
Xvis03_224764	-1.22185792884047	3.51878133273569	0.00351507386684346	0.00982343907026525	nst.ft.nst35
Xvis03_224770	0.0488075424419084	3.90334966133793	0.999999999999999	1	nst.ft.nst35
Xvis03_224771	-0.5215523148469	4.2452418417931	0.689033082609804	0.799317414528937	nst.ft.nst35
Xvis03_224772	0.111660136595997	4.28929770558527	0.819354699880404	0.906970542728165	nst.ft.nst35
Xvis03_224773	-5.12633051177201	4.34270562170451	5.38039646924472e-16	4.34963798053928e-14	nst.ft.nst35
Xvis03_224774	-2.6641809830743	2.311633750187	0.0237747867151864	0.0507149311223442	nst.ft.nst35
Xvis03_224780	0	1.85928659658567	1	1	nst.ft.nst35
Xvis03_224788	0.37091325583891	5.49163590096568	0.37814406264582	0.50580265003533	nst.ft.nst35
Xvis03_224792	-1.10141366355405	5.54624461405779	0.126788479450389	0.209528308532673	nst.ft.nst35
Xvis03_224795	-0.910194123011237	4.41210185980466	0.159816803847785	0.252769437688595	nst.ft.nst35
Xvis03_224797	1.93765269116033	5.11102057650858	3.62086011650492e-05	0.000184258901323458	nst.ft.nst35
Xvis03_224800	0.638489761307003	3.55177904517872	0.167305238040347	0.261670504295187	nst.ft.nst35
Xvis03_224802	0.718797614443641	3.7671724589702	0.129177398093758	0.21264328607938	nst.ft.nst35
Xvis03_224803	-0.390973855325977	4.54029949843024	0.236869201604926	0.348074697420366	nst.ft.nst35
Xvis03_224805	-0.467999917779377	5.29232766984219	0.280637734737475	0.399358051998146	nst.ft.nst35
Xvis03_224808	-2.2331364048363	4.57144120934736	0.00150175105569378	0.00475201817009648	nst.ft.nst35
Xvis03_224813	6.51926509529089	4.69318362810404	2.19693562048907e-09	3.52395560415545e-08	nst.ft.nst35
Xvis03_224815	-0.62345209921233	7.32714543690931	0.376586952943459	0.504349763931491	nst.ft.nst35
Xvis03_224818	-0.421029386667314	5.31002707842542	0.222172270265094	0.330728591778135	nst.ft.nst35
Xvis03_224819	1.14344319761239	3.89348960022235	0.0124306185178281	0.0291562502735379	nst.ft.nst35
Xvis03_224820	0.281099525373245	5.28687392561551	0.342005397035401	0.466837366953322	nst.ft.nst35
Xvis03_224821	0.557547471838432	3.89815843000544	0.353509893874365	0.479485460537047	nst.ft.nst35
Xvis03_224823	1.97386472520577	5.82658052755797	0.000101994513354221	0.000453952993230944	nst.ft.nst35
Xvis03_224824	-0.778633221329778	4.55249259251966	0.0322680317471997	0.0659330504866835	nst.ft.nst35
Xvis03_224826	-1.5597565017579	5.42111865287522	0.0194064942368778	0.042759395356868	nst.ft.nst35
Xvis03_224827	-0.687206198230217	5.00146762119544	0.0524987230872585	0.0997325312517261	nst.ft.nst35
Xvis03_224828	-3.75964689239829	4.17007710093676	1.66072452927114e-08	2.14293490463782e-07	nst.ft.nst35
Xvis03_224829	-1.66894655182028	5.86174769776291	0.0114368187759719	0.0271315092550446	nst.ft.nst35
Xvis03_224831	2.48027621409448	7.23054129354851	3.36804881360349e-05	0.00017297434021321	nst.ft.nst35
Xvis03_224832	1.11870418866356	4.89796832574212	0.00174184894959359	0.00538688647827444	nst.ft.nst35
Xvis03_224838	0.053552118041404	5.55039161114029	0.921306125061333	0.988391522517256	nst.ft.nst35
Xvis03_224840	-2.00676561833087	3.51066848693941	0.000420783069895793	0.00157554910037971	nst.ft.nst35
Xvis03_224841	0.492283745210558	7.48099306122698	0.18769698822218	0.287840639609805	nst.ft.nst35
Xvis03_224842	0.682015328871667	5.25972742024884	0.0285947485603211	0.0594482132604675	nst.ft.nst35
Xvis03_224844	2.16135281250312	8.09778884157266	1.41377542985977e-10	3.02830697075964e-09	nst.ft.nst35
Xvis03_224845	0.687391987820728	5.59345483800154	0.16483169868123	0.258469618283451	nst.ft.nst35
Xvis03_224849	1.42995915348547	5.11360846472274	0.0107819787639787	0.0257889521269328	nst.ft.nst35
Xvis03_224850	-6.15011256221081	4.83853365195021	6.92658704456125e-16	5.44852380912013e-14	nst.ft.nst35
Xvis03_224851	-0.94335030115109	3.91789572767288	0.0372236721701068	0.0744313065667667	nst.ft.nst35
Xvis03_224852	-0.527000294019371	3.87402633566479	0.182583160339249	0.281144143043946	nst.ft.nst35
Xvis03_224853	-2.97282555901525	2.82399326851453	7.51546505366805e-06	4.64025809056409e-05	nst.ft.nst35
Xvis03_224854	1.38449207879145	4.95943001614518	0.000315616505864742	0.00122541232882175	nst.ft.nst35
Xvis03_224855	5.09485947823365	9.37915858278539	4.21515782994879e-10	8.09484723674165e-09	nst.ft.nst35
Xvis03_224858	-1.52360269142525	3.85334291470108	0.0287912935614908	0.0597675831603751	nst.ft.nst35
Xvis03_224861	-0.292744041056038	5.37790597436576	0.333069570550926	0.457014647756041	nst.ft.nst35
Xvis03_224865	-1.59383204261312	4.35710989109948	0.000669462167206908	0.00235733984674299	nst.ft.nst35
Xvis03_224867	0.583016910870105	4.57547351145608	0.167090355059927	0.261481287343976	nst.ft.nst35
Xvis03_224868	2.55912920815094	6.30945138448128	1.25950656817913e-06	9.86837926210356e-06	nst.ft.nst35
Xvis03_224869	0.345267604296979	3.97669494639795	0.544710923973341	0.670024754349397	nst.ft.nst35
Xvis03_224870	0.727198439915525	7.88062061639208	0.0592029698934256	0.110449276407097	nst.ft.nst35
Xvis03_224871	0.881224307181574	5.55426854411102	0.0789714396670823	0.140621480302441	nst.ft.nst35
Xvis03_224876	0.593621546213672	8.23031121204542	0.457996033640424	0.588960817989806	nst.ft.nst35
Xvis03_224879	-4.19192377612179	4.20487784230934	1.22599889710412e-11	3.40031526780492e-10	nst.ft.nst35
Xvis03_224882	0.075300119477985	4.13602015289414	0.949002106678792	1	nst.ft.nst35
Xvis03_224885	2.46473964508387	8.27932310922031	5.01634056129265e-07	4.39814292411067e-06	nst.ft.nst35
Xvis03_224887	2.14397155341068	7.03221570171408	1.70944229611717e-05	9.53548280802857e-05	nst.ft.nst35
Xvis03_224889	-1.72197275185768	5.50662309482265	0.000990919827242068	0.00331887821859305	nst.ft.nst35
Xvis03_224890	-2.12540567548861	3.81509419382046	0.00218185272392829	0.00654979203864889	nst.ft.nst35
Xvis03_224891	0.529293309433278	5.07617337146764	0.168482905745953	0.26323010887129	nst.ft.nst35
Xvis03_224892	-0.360140201509066	6.49639703156768	0.558362436240999	0.682535575046834	nst.ft.nst35
Xvis03_224893	-0.296059390715319	5.24274676911039	0.308104640065583	0.429231629340916	nst.ft.nst35
Xvis03_224894	1.50000174691869	5.96522779188649	0.00129979162480406	0.00419883962694824	nst.ft.nst35
Xvis03_224895	-2.97395842143092	3.09094936371611	1.52303839837404e-06	1.15939112195526e-05	nst.ft.nst35
Xvis03_224896	-2.75105436001031	4.55563802707143	5.19498213978197e-06	3.36260977834423e-05	nst.ft.nst35
Xvis03_224897	-1.87011766281652	3.99026395072788	0.000177158611384495	0.000736732182289821	nst.ft.nst35
Xvis03_224898	-3.45827939805506	2.03904960039189	0.0012360293679596	0.00402367007016636	nst.ft.nst35
Xvis03_224903	-0.811292288239185	3.79776122611562	0.0303781788225306	0.0625275057912004	nst.ft.nst35
Xvis03_224906	5.17613871826032	5.56914514623638	0.00680140484149844	0.0173372317114945	nst.ft.nst35
Xvis03_224907	1.20099440703067	4.43154697559893	0.00095283196475525	0.00321248831017298	nst.ft.nst35
Xvis03_224909	3.37832349885116	6.60680671254625	0.00756603741507134	0.0189942190641973	nst.ft.nst35
Xvis03_224911	1.324151973413	4.85885574272533	0.000736856098137911	0.00255522975202344	nst.ft.nst35
Xvis03_224913	0.722980600076506	5.11474247773989	0.0146707429035044	0.0335789500978944	nst.ft.nst35
Xvis03_224914	0.95965896223511	3.94359031637012	0.0195700466918341	0.0430686564848552	nst.ft.nst35
Xvis03_224915	-1.11648838346089	2.56271936435459	0.284019535263248	0.403017120818406	nst.ft.nst35
Xvis03_224917	2.86720872493218	6.08807060041089	3.72340343825448e-11	9.27387228458267e-10	nst.ft.nst35
Xvis03_224918	0.277605237016737	4.62829225917028	0.544101510183683	0.669511738956024	nst.ft.nst35
Xvis03_224920	0.613787211183185	5.46687993072718	0.228923244482061	0.33878596225805	nst.ft.nst35
Xvis03_224922	2.73371965453818	5.09813383268219	1.0937900740272e-06	8.70716935430573e-06	nst.ft.nst35
Xvis03_224923	0.508934448673936	4.20305565765045	0.297011769831846	0.417453550511689	nst.ft.nst35
Xvis03_224924	-1.1777152641883	5.38253410754303	0.000164443237461955	0.000690453315796984	nst.ft.nst35
Xvis03_224925	-0.80922013244738	4.17074221155804	0.0622949327847314	0.115076601985115	nst.ft.nst35
Xvis03_224927	0.26076155978605	6.10355957636352	0.426502054211573	0.556896567643978	nst.ft.nst35
Xvis03_224928	0.325611578054763	7.88731438451819	0.510552588609786	0.639016872637006	nst.ft.nst35
Xvis03_224929	0.082841000802071	5.62486038890446	1	1	nst.ft.nst35
Xvis03_224930	-0.27593171088499	6.48894452828993	0.393774231610273	0.523041273298019	nst.ft.nst35
Xvis03_224931	-1.32479553206257	4.94129052246425	0.00319497563756568	0.00905890958292662	nst.ft.nst35
Xvis03_224933	0.919608440676189	4.51520928732679	0.0172012506661375	0.0384364691901305	nst.ft.nst35
Xvis03_224935	1.5738832169035	5.15360899486517	0.000363769615395104	0.00138646711063401	nst.ft.nst35
Xvis03_224937	1.64470377516634	6.35774344613292	0.000470034957149643	0.00173312942489261	nst.ft.nst35
Xvis03_224938	2.52422120822639	6.89091637196936	1.97824307179001e-05	0.000108181768611675	nst.ft.nst35
Xvis03_224942	1.29047120592152	6.85700510073082	0.000562011839938695	0.00202980307327275	nst.ft.nst35
Xvis03_224943	-1.23621703487825	3.19429047313493	0.0291425818556115	0.0603977623065911	nst.ft.nst35
Xvis03_224946	-1.12168813240822	3.35145415974648	0.020431117705203	0.0447057129985136	nst.ft.nst35
Xvis03_224947	2.57425254982994	4.10449700536235	0.05616403207426	0.105625571634258	nst.ft.nst35
Xvis03_224949	0.0237093195450458	3.82970579926632	1	1	nst.ft.nst35
Xvis03_224950	-0.706532908831204	4.03435131965215	0.0841023068087106	0.148447821716237	nst.ft.nst35
Xvis03_224952	-1.34305510988535	2.48214798995674	0.181604891125948	0.279823472681117	nst.ft.nst35
Xvis03_224955	-3.75827018015777	4.19809921108471	2.55887312053796e-07	2.45028820201169e-06	nst.ft.nst35
Xvis03_224956	-2.74056272536434	2.39292790810154	0.0369520035813717	0.0740049979665475	nst.ft.nst35
Xvis03_224958	-2.12147080207323	5.78918214363047	0.00232126987144837	0.00689693564237638	nst.ft.nst35
Xvis03_224959	-0.882576345142168	1.89059969000069	1	1	nst.ft.nst35
Xvis03_224961	-6.15992453551043	4.00850370723615	3.54780294265367e-23	2.05816918210696e-20	nst.ft.nst35
Xvis03_224962	-5.86649927400498	3.3819601698693	2.65432827715424e-23	1.73404935060171e-20	nst.ft.nst35
Xvis03_224964	0.958372800683649	5.96588765985087	0.130496944119095	0.214384537223618	nst.ft.nst35
Xvis03_224965	-0.0897098436988109	3.8471919332939	0.999999999999999	1	nst.ft.nst35
Xvis03_224969	3.60939778450325	8.77169078604596	2.29197082338985e-14	1.26631387992289e-12	nst.ft.nst35
Xvis03_224973	-1.39769192106266	3.58436971807786	0.00126860365011763	0.00411144520963403	nst.ft.nst35
Xvis03_224974	-2.80952256191569	4.36035242992827	4.15921493649381e-10	8.00950892957169e-09	nst.ft.nst35
Xvis03_224975	0.170706153845113	4.00642630097658	0.751598702897196	0.852089303838259	nst.ft.nst35
Xvis03_224977	-0.19781892479991	4.07939757654133	0.640738951875925	0.759040962049563	nst.ft.nst35
Xvis03_224978	0.823311978126863	5.97660385031839	0.160623893818308	0.25371179594303	nst.ft.nst35
Xvis03_224979	0.34448879330733	4.26397384330697	0.348534774799327	0.473984144318326	nst.ft.nst35
Xvis03_224983	-1.65738306686478	2.24108769852819	0.125088916431848	0.207186888351252	nst.ft.nst35
Xvis03_224984	0.286459351463374	6.64638772992004	0.35089909872061	0.476547810328429	nst.ft.nst35
Xvis03_224986	-2.80862199233991	4.48015007460945	2.63873404136439e-06	1.86209295782648e-05	nst.ft.nst35
Xvis03_224988	-1.3429948015082	3.72482394416619	0.00421762260571114	0.0114780999881384	nst.ft.nst35
Xvis03_224993	-1.88706192770379	1.95708908025623	0.653439677308236	0.770872786575374	nst.ft.nst35
Xvis03_224994	-4.28071100570307	4.4274744347425	1.52615508517185e-17	1.63451209621905e-15	nst.ft.nst35
Xvis03_224995	-2.5420408389866	4.87434445123952	3.65364933140741e-11	9.11644438014074e-10	nst.ft.nst35
Xvis03_224996	-0.900069509332569	4.51851902271891	0.222223982808742	0.330770206611729	nst.ft.nst35
Xvis03_224997	-2.37085828045449	3.14242138178372	0.0182812348413201	0.0405260450394696	nst.ft.nst35
Xvis03_224998	-0.552145121623053	5.00318909391958	0.0576534141219958	0.107992531255287	nst.ft.nst35
Xvis03_225002	-2.03010140000238	3.26630785703607	0.0024781380843454	0.00728221117525138	nst.ft.nst35
Xvis03_225003	1.31455947149679	5.63579849104442	0.000601311877767379	0.00215220186996278	nst.ft.nst35
Xvis03_225004	-3.09157154506461	5.99922573889929	1.19730868676592e-09	2.04273090315536e-08	nst.ft.nst35
Xvis03_225005	1.18484256979524	4.2999003820142	0.0256446236910372	0.0541231007503883	nst.ft.nst35
Xvis03_225006	0.0636400340224558	4.22839582661461	0.930953875420462	0.996055545030284	nst.ft.nst35
Xvis03_225007	0.472562794437165	4.3001816998852	0.499422869989452	0.628590184312343	nst.ft.nst35
Xvis03_225008	-0.326099635967248	3.18391334510297	0.712507194280333	0.820125468416425	nst.ft.nst35
Xvis03_225009	-1.31758751423649	3.31900101118594	0.00996985158119237	0.0240990006189134	nst.ft.nst35
Xvis03_225011	-2.08494807492833	3.95193327590898	2.36145075915656e-05	0.000126358489314899	nst.ft.nst35
Xvis03_225012	-1.52628095085792	3.16825397665134	0.00148873564709918	0.00471511974853547	nst.ft.nst35
Xvis03_225016	-0.645359257973933	3.89418305141621	0.156213646713844	0.248000296829744	nst.ft.nst35
Xvis03_225029	1.934076359662	3.02979772088385	0.0229439870923708	0.0492240836124676	nst.ft.nst35
Xvis03_225030	1.93597094374988	5.98891991385785	0.00767687139810433	0.0192239353373753	nst.ft.nst35
Xvis03_225037	-2.0924188724958	4.25853238563272	2.77191582633042e-06	1.94523105090718e-05	nst.ft.nst35
Xvis03_225042	1.51707253992532	6.11516581494887	0.217538488256251	0.325012165682132	nst.ft.nst35
Xvis03_225045	-2.22060679712028	2.18034847793474	0.535164780209724	0.661379303644593	nst.ft.nst35
Xvis03_225046	-0.786113448973798	3.38152025667924	0.0908115828771851	0.158224210787016	nst.ft.nst35
Xvis03_225047	5.1115628338557	6.73762149534161	5.8906802043628e-14	2.98239783583067e-12	nst.ft.nst35
Xvis03_225049	3.93349397560697	6.18002847279232	4.39242384439219e-06	2.90112510367517e-05	nst.ft.nst35
Xvis03_225051	3.34419814526393	3.12738399293189	0.00276838318787407	0.00801501333432537	nst.ft.nst35
Xvis03_225058	1.61369453990067	7.28929478958307	3.06525509504098e-05	0.000159363505183926	nst.ft.nst35
Xvis03_225060	-0.93423801576768	5.30511070551529	0.012982860784228	0.0302629115517842	nst.ft.nst35
Xvis03_225061	0.220307343658381	6.49139339469085	0.500290502142694	0.629318201024798	nst.ft.nst35
Xvis03_225062	-0.708380823769831	5.10522131116433	0.168120813420236	0.262768981280865	nst.ft.nst35
Xvis03_225063	1.32884793294214	6.93409951628094	0.00026836303353972	0.0010632949675508	nst.ft.nst35
Xvis03_225065	-0.0799269775506304	10.9640379392055	0.87525040069119	0.951696855809435	nst.ft.nst35
Xvis03_225067	2.60083413498904	7.63222093905524	1.07880712458372e-05	6.39158791301238e-05	nst.ft.nst35
Xvis03_225070	2.42455521206036	7.14950844903743	2.06199471905356e-05	0.000112101337264283	nst.ft.nst35
Xvis03_225071	-3.20077632602571	2.80581532447296	1.83219586061534e-05	0.000101188667066035	nst.ft.nst35
Xvis03_225072	2.63726883821596	7.71933029369172	3.17052504548939e-06	2.18530793110638e-05	nst.ft.nst35
Xvis03_225073	-0.0144341821166568	5.11512394896236	1	1	nst.ft.nst35
Xvis03_225074	-2.51013585521671	1.94529909498003	0.285705856026341	0.404708783544078	nst.ft.nst35
Xvis03_225076	-1.99581348407565	3.28154669901927	0.00138408927148604	0.00443513807293444	nst.ft.nst35
Xvis03_225077	-0.345074811256982	4.33151990662562	0.403585449736938	0.533275146311795	nst.ft.nst35
Xvis03_225078	-2.64358926244807	2.43724859732125	0.223855620730273	0.332665365292731	nst.ft.nst35
Xvis03_225080	-0.46134793232638	4.7892856161505	0.255626352465753	0.370622274849596	nst.ft.nst35
Xvis03_225081	-0.957489918162746	5.67138302794673	0.0225481396816628	0.0484845944073809	nst.ft.nst35
Xvis03_225082	-0.0904277784040875	4.61442730717207	0.834086301440003	0.917877298051625	nst.ft.nst35
Xvis03_225083	-0.336485620950813	5.32906610244193	0.374280293234051	0.501984830237712	nst.ft.nst35
Xvis03_225084	-7.20050196725928	2.95986687963017	7.75735752563782e-05	0.000360139009101218	nst.ft.nst35
Xvis03_225087	-3.08168877461888	1.80464914694817	0.17192554783214	0.267723901405535	nst.ft.nst35
Xvis03_225088	-1.19075078861684	2.15343046855525	0.678475729042452	0.790429049908631	nst.ft.nst35
Xvis03_225089	1.2199921205812	4.80318785329542	0.00582594308101321	0.0151695872109229	nst.ft.nst35
Xvis03_225090	-1.63933168837497	2.59930304621659	0.999999999999999	1	nst.ft.nst35
Xvis03_225091	-0.96527826002228	7.03565710192165	0.0565904297428214	0.106301747613236	nst.ft.nst35
Xvis03_225092	-0.727392524487071	4.01998260230238	0.0402372891114415	0.0795772409515056	nst.ft.nst35
Xvis03_225093	-1.90247570783902	4.67060351947075	0.000236227807016926	0.000950577964478805	nst.ft.nst35
Xvis03_225094	-1.96780578513254	4.35162394784671	6.31740542129066e-07	5.36979460809706e-06	nst.ft.nst35
Xvis03_225095	-0.405116348081018	5.29180154489669	0.173863369331683	0.27010708449063	nst.ft.nst35
Xvis03_225097	-3.79907655470911	4.26053196221344	3.51181554010919e-06	2.39212366756068e-05	nst.ft.nst35
Xvis03_225098	-6.06288148165158	2.91711044035065	2.52561030993789e-06	1.79317044086003e-05	nst.ft.nst35
Xvis03_225102	1.32397933570857	4.1482730936487	0.0136699420149794	0.0316410644834566	nst.ft.nst35
Xvis03_225104	1.82080945755998	7.29294154435417	3.96453331301846e-07	3.58033720879504e-06	nst.ft.nst35
Xvis03_225106	2.54143172573619	4.80440055343475	7.09627055452496e-05	0.000333450472260044	nst.ft.nst35
Xvis03_225107	2.5608170308377	2.95720416233642	0.0454596823382259	0.0883124260074117	nst.ft.nst35
Xvis03_225108	-0.657762205121732	6.4801966449014	0.0751452609461047	0.134982256244693	nst.ft.nst35
Xvis03_225109	-0.252758042753727	2.75871513150041	0.865155242188064	0.943705231920281	nst.ft.nst35
Xvis03_225110	5.26386024987233	8.72381043896611	1.11311735316924e-15	8.0718400563413e-14	nst.ft.nst35
Xvis03_225112	1.04349112274643	5.02360438871712	0.179025948946345	0.2766160211795	nst.ft.nst35
Xvis03_225115	0.225418862533948	6.20644658826291	0.583314912065821	0.706278243385723	nst.ft.nst35
Xvis03_225117	2.24800053899047	3.97120438212085	4.3666473398807e-06	2.88683907469891e-05	nst.ft.nst35
Xvis03_225118	-1.83320115509769	4.87332856317421	0.000118416179604561	0.000516674543602101	nst.ft.nst35
Xvis03_225119	-0.795757293449239	3.92558905668002	0.0466713092629704	0.090250644287269	nst.ft.nst35
Xvis03_225120	-0.180053079507468	8.68482989155775	0.609537848932485	0.730972908758569	nst.ft.nst35
Xvis03_225122	0.401190539887323	8.81363875895701	0.274981752532963	0.393198206892929	nst.ft.nst35
Xvis03_225124	0.823058745971999	3.96685058011144	0.269278457168651	0.386631325065394	nst.ft.nst35
Xvis03_225125	0.521283391966471	6.06552761335323	0.0673614329163657	0.123112789510969	nst.ft.nst35
Xvis03_225130	3.06137910796199	8.52958358241007	3.3148469563948e-19	5.56055592456444e-17	nst.ft.nst35
Xvis03_225131	2.12535105887986	3.1719520355126	0.0725454705305937	0.131022257906013	nst.ft.nst35
Xvis03_225132	-0.74206466511226	3.51076857642064	0.0881629889111689	0.154459959055015	nst.ft.nst35
Xvis03_225136	-0.297679803253795	3.50079288708428	0.552000055673587	0.676585300529077	nst.ft.nst35
Xvis03_225141	-0.149359724538097	6.41033541383098	0.659675668462047	0.775207995610827	nst.ft.nst35
Xvis03_225144	-0.113420514611713	3.65880822338291	0.898785567775414	0.969685506403494	nst.ft.nst35
Xvis03_225145	-1.90988433423492	4.07870072659773	0.000110072139575915	0.000484825814399069	nst.ft.nst35
Xvis03_225146	-2.88364363000223	8.32504604881072	0.000190921704596725	0.000785985479923184	nst.ft.nst35
Xvis03_225148	-0.176347642251006	5.07349532860565	0.68660867714277	0.797102694226531	nst.ft.nst35
Xvis03_225150	-1.44793204673205	5.04225397582708	0.000111322273172655	0.00048955780460609	nst.ft.nst35
Xvis03_225153	-1.17857564029761	4.98183752918596	0.240491030289277	0.3527184888568	nst.ft.nst35
Xvis03_225155	1.41638779354647	6.42792647134346	0.000111825114938565	0.000491613853896319	nst.ft.nst35
Xvis03_225157	-1.84274888589721	2.77937484030577	0.748508629772391	0.849623809907142	nst.ft.nst35
Xvis03_225158	-0.883502014401401	3.99323848597445	0.131951284806361	0.216288879015654	nst.ft.nst35
Xvis03_225160	0.396219429031058	5.99582212190304	0.376747705526818	0.504468003851691	nst.ft.nst35
Xvis03_225162	2.23006848483512	6.11759527858188	2.30930342450572e-07	2.23591318354611e-06	nst.ft.nst35
Xvis03_225164	0.80526462787071	5.74333634980974	0.0032766336665265	0.0092471621386734	nst.ft.nst35
Xvis03_225166	-0.450369888096574	4.71682674379637	0.218360010218663	0.325994683923917	nst.ft.nst35
Xvis03_225179	1.23783475605232	3.49258066437974	0.0239087078840486	0.0509615645850596	nst.ft.nst35
Xvis03_225182	-0.932375071341056	3.57160830970189	0.059284340538756	0.110571449875566	nst.ft.nst35
Xvis03_225183	-2.48238196494704	3.50870278374719	3.49063435882193e-06	2.38235794989597e-05	nst.ft.nst35
Xvis03_225184	2.52212179026177	6.21030916065607	2.81190052184592e-11	7.22326401580455e-10	nst.ft.nst35
Xvis03_225186	2.33010500818586	6.94274358369165	5.82305717759855e-09	8.42769491514602e-08	nst.ft.nst35
Xvis03_225190	1.93359476201961	8.78660224987841	3.08652549267052e-07	2.88086229241845e-06	nst.ft.nst35
Xvis03_225191	-0.0121171088872417	3.92644160199921	1	1	nst.ft.nst35
Xvis03_225196	-0.476598231493398	3.30034917807563	0.430411911283765	0.561054680348643	nst.ft.nst35
Xvis03_225197	-0.0242133546805654	4.52979911225773	1	1	nst.ft.nst35
Xvis03_225198	-2.3564734056	2.54999353446462	0.00230358648192206	0.006848779540423	nst.ft.nst35
Xvis03_225199	6.03489177433479	6.86601428444224	5.56158776108871e-05	0.000268030413283621	nst.ft.nst35
Xvis03_225201	0.211089537315728	6.01753973093514	0.488253119600874	0.618332561779423	nst.ft.nst35
Xvis03_225203	-1.99702848720512	3.65277375899642	1.58345580430308e-06	1.1964848168891e-05	nst.ft.nst35
Xvis03_225205	-3.44966288451229	3.552824866291	0.0246713752817169	0.0523707208488099	nst.ft.nst35
Xvis03_225207	-0.62606054279345	3.24191439243155	0.288550555391322	0.408032640941841	nst.ft.nst35
Xvis03_225209	-0.06453159541284	2.82072990646979	1	1	nst.ft.nst35
Xvis03_225210	-1.04352909472007	7.41809347224995	0.0499962139974476	0.0955914978696049	nst.ft.nst35
Xvis03_225211	-1.58936329697157	6.91784630987097	0.0030382853137637	0.00867200623688643	nst.ft.nst35
Xvis03_225215	-5.26322425894574	2.0908614539964	0.000311987295987237	0.00121335171006433	nst.ft.nst35
Xvis03_225219	2.73508520004755	5.49174938407303	3.33803929035209e-08	3.975664759587e-07	nst.ft.nst35
Xvis03_225220	-0.857896905343982	5.09731658791601	0.183513874996381	0.282421098880802	nst.ft.nst35
Xvis03_225224	1.5249220017118	4.29178539447195	0.000447326428522691	0.00166039079294093	nst.ft.nst35
Xvis03_225225	0.452154474263055	3.82444463737518	0.723531777005626	0.829591775611408	nst.ft.nst35
Xvis03_225226	-0.22868632086858	3.51991019431493	0.758515505915296	0.858253668334715	nst.ft.nst35
Xvis03_225227	-0.174727395416932	2.94159038714854	0.840165759774631	0.923155988998152	nst.ft.nst35
Xvis03_225228	-2.29529286525735	2.72026533245286	0.0214729539726514	0.0465537119528535	nst.ft.nst35
Xvis03_225229	-3.16286675062565	2.51186738700817	0.00480070707200027	0.0128489512809419	nst.ft.nst35
Xvis03_225230	-0.747537323505814	3.40863825857626	0.671487855417059	0.78452004791237	nst.ft.nst35
Xvis03_225232	0.831258019395863	4.37922160561765	0.0341667253050787	0.069233490965305	nst.ft.nst35
Xvis03_225233	-0.35431909502189	7.42994075038922	0.747114329221896	0.848747842957582	nst.ft.nst35
Xvis03_225234	-0.749830765461199	5.27637537138838	0.549679206591526	0.674496874045691	nst.ft.nst35
Xvis03_225235	-1.35489689488008	6.69506698671263	0.115639120133627	0.194027894627681	nst.ft.nst35
Xvis03_225236	-0.72486742821397	4.54872869858067	0.186130838494637	0.28600592256493	nst.ft.nst35
Xvis03_225237	0.322001566616117	5.18094209771509	0.400193904018803	0.529439430744688	nst.ft.nst35
Xvis03_225238	0.103475354510967	9.2354609697381	0.826025369760794	0.911672708932186	nst.ft.nst35
Xvis03_225239	-0.729385678109748	6.86890383103212	0.141750661328498	0.229141351175744	nst.ft.nst35
Xvis03_225240	-0.813911973689792	4.96684424422591	0.0054284178473174	0.0142692830975349	nst.ft.nst35
Xvis03_225251	2.00518881313684	3.03485310701969	0.0572305955007187	0.107344952331471	nst.ft.nst35
Xvis03_225253	0.594920125468182	8.06661155610731	0.0296358295240266	0.0612558869452231	nst.ft.nst35
Xvis03_225258	-0.439524001436646	5.54007951281462	0.249722133833248	0.363842744805391	nst.ft.nst35
Xvis03_225261	-1.35026897474216	4.319566781672	0.000131869382343188	0.000567372500112549	nst.ft.nst35
Xvis03_225262	0.453434759673869	5.13293736725548	0.360426930882147	0.487158932013603	nst.ft.nst35
Xvis03_225268	3.03126331903968	7.35640575924426	1.06038741651198e-08	1.44036819513134e-07	nst.ft.nst35
Xvis03_225270	-0.352446733994343	5.49536062708344	0.249856690255928	0.363921938963185	nst.ft.nst35
Xvis03_225272	-2.95217019106687	5.65731026293037	0.00664937682770075	0.0170119944086875	nst.ft.nst35
Xvis03_225273	1.52870519167182	7.25159677212885	1.24915830213769e-06	9.79832734685246e-06	nst.ft.nst35
Xvis03_225275	-2.43573366272572	3.73878980967179	1.9446760215004e-06	1.43333638154315e-05	nst.ft.nst35
Xvis03_225276	-1.34053444648458	3.67880775564167	0.0265269911534611	0.0557234909217923	nst.ft.nst35
Xvis03_225280	-0.458397590869285	5.40343591520599	0.0931025522350696	0.161367712531915	nst.ft.nst35
Xvis03_225283	2.85094059407194	5.78849280680896	0.000803324245265845	0.00274943054740324	nst.ft.nst35
Xvis03_225287	-2.23048691690336	3.28492402890771	0.172966642505605	0.268977010873065	nst.ft.nst35
Xvis03_225289	-4.665497047314	1.94003154829381	0.0100484106260393	0.0242594106374796	nst.ft.nst35
Xvis03_225291	0.17672749852852	6.08089868895702	0.806607624226456	0.896352298835098	nst.ft.nst35
Xvis03_225292	-0.213033173986251	4.91283788388967	0.663395831797761	0.778069258370838	nst.ft.nst35
Xvis03_225295	-1.08905206232038	2.12375643444516	0.658143175487751	0.774125828530537	nst.ft.nst35
Xvis03_225296	-3.82385655536209	2.74362987833561	2.50983464954467e-05	0.000133630699141914	nst.ft.nst35
Xvis03_225297	-4.57305282627764	3.97275046586286	0.000158607760877075	0.000668775243698219	nst.ft.nst35
Xvis03_225298	0.762687957193802	4.02088729506442	0.0544064233299358	0.10289351168456	nst.ft.nst35
Xvis03_225299	-1.82437884862257	9.16095853275937	0.00242782449649643	0.00716156789506775	nst.ft.nst35
Xvis03_225300	-3.67412879629722	4.31279480001926	3.76443365403628e-05	0.000190797996960856	nst.ft.nst35
Xvis03_225301	-0.0793781845037626	4.30010561754407	0.913831758735228	0.982265079662671	nst.ft.nst35
Xvis03_225302	0.742559646164625	7.10251826291128	0.151633161876603	0.242081012820542	nst.ft.nst35
Xvis03_225303	-10.233839172801	6.03564665198845	4.83803316378226e-06	3.16392370781308e-05	nst.ft.nst35
Xvis03_225306	-2.63278674901165	3.12144692003025	1.32051241860602e-05	7.62567167326905e-05	nst.ft.nst35
Xvis03_225307	1.08808967336773	10.9802446211729	0.0364226245419759	0.0731446994804457	nst.ft.nst35
Xvis03_225310	1.43321396761157	6.07214961688056	8.73125925869487e-07	7.0924925705256e-06	nst.ft.nst35
Xvis03_225311	-0.431631036158677	3.48975176983213	0.705742031869011	0.814020902138368	nst.ft.nst35
Xvis03_225312	2.33567968441297	5.66090419955785	1.08890530717906e-05	6.43498666886842e-05	nst.ft.nst35
Xvis03_225313	-4.60038889554959	2.10415829508579	4.1594528350745e-05	0.000207570114060008	nst.ft.nst35
Xvis03_225314	0.480271701977696	5.66820058971603	0.864107390328007	0.942905585737644	nst.ft.nst35
Xvis03_225316	-2.28056165695552	3.76096852690598	0.277386479397087	0.39598605071728	nst.ft.nst35
Xvis03_225317	-4.12967836908634	2.43362976828654	0.00031223658318164	0.00121398211327505	nst.ft.nst35
Xvis03_225318	1.55379357181927	3.25865666121597	0.130523955435467	0.214403613913168	nst.ft.nst35
Xvis03_225319	-1.32198946212771	3.89619134452464	0.00129487705571963	0.00418684933738607	nst.ft.nst35
Xvis03_225321	2.24685432522396	6.38193355373727	9.92071842170294e-09	1.35683853227279e-07	nst.ft.nst35
Xvis03_225326	0.322926362027042	3.81366918759421	0.906410535659417	0.976247689950186	nst.ft.nst35
Xvis03_225329	-2.48699806612398	3.21223766969318	0.136550726656147	0.22233607381985	nst.ft.nst35
Xvis03_225330	0.998117090004093	6.26790118456438	0.754322281125254	0.854481256212424	nst.ft.nst35
Xvis03_225331	0.532345287764019	4.61074095101478	0.851339877201208	0.933249752796821	nst.ft.nst35
Xvis03_225334	-1.16937869079714	3.2578022084805	0.0624833811283195	0.11535962842394	nst.ft.nst35
Xvis03_225335	-0.073921480580794	3.93295801463319	0.901884480693496	0.972200187728054	nst.ft.nst35
Xvis03_225344	-0.752538269384398	5.60547891487767	0.0898643951593911	0.156868351780868	nst.ft.nst35
Xvis03_225345	0.473457812794694	6.82901495772206	0.0773935142590962	0.138395825716593	nst.ft.nst35
Xvis03_225348	-1.27252592225092	1.89108047166575	0.638447712468138	0.757228682229652	nst.ft.nst35
Xvis03_225349	0.889118240413102	4.15937519001974	0.0484002650661434	0.0930434031695894	nst.ft.nst35
Xvis03_225350	0.270537554779712	4.21325367592276	0.758958608629129	0.858545718877426	nst.ft.nst35
Xvis03_225351	0	3.13315063478218	1	1	nst.ft.nst35
Xvis03_225352	-1.59807683957613	4.58784483517244	0.018695876309131	0.0413507046627532	nst.ft.nst35
Xvis03_225356	-2.67912772384166	6.4769755207626	2.51777310066871e-06	1.79034498879522e-05	nst.ft.nst35
Xvis03_225359	2.34480183380668	7.07628947958661	3.09818315460501e-09	4.79288934017395e-08	nst.ft.nst35
Xvis03_225360	-0.91521244534286	3.89009926655532	0.0305667552662421	0.0628720540067793	nst.ft.nst35
Xvis03_225362	-1.20688104532089	2.72872939706298	0.130108049119159	0.213897079688989	nst.ft.nst35
Xvis03_225363	-1.48595279182522	4.99255439249575	4.09531513198441e-05	0.000204809887150212	nst.ft.nst35
Xvis03_225364	-1.18778196009014	3.49624108014959	0.248235926050532	0.362132103772167	nst.ft.nst35
Xvis03_225367	0.243118321955838	2.23463874981676	1	1	nst.ft.nst35
Xvis03_225370	2.78547804838158	5.67428346684598	1.59004986200811e-07	1.61295918217324e-06	nst.ft.nst35
Xvis03_225371	0.404989427470616	4.94092247255124	0.596964320894036	0.71966505084287	nst.ft.nst35
Xvis03_225373	0.638817148733055	5.54212378284209	0.0211558114762303	0.0460238067474303	nst.ft.nst35
Xvis03_225376	-1.36831503042527	4.64127991510163	0.000277851150188817	0.0010952779060246	nst.ft.nst35
Xvis03_225378	-3.02099598134027	6.71038444510782	1.00461503488392e-07	1.07018019362577e-06	nst.ft.nst35
Xvis03_225381	2.23038161586834	4.19552995525695	1.2960153770308e-06	1.00996397447549e-05	nst.ft.nst35
Xvis03_225382	3.58486098004569	8.23758934674353	1.49580416533532e-12	5.46616309552851e-11	nst.ft.nst35
Xvis03_225384	3.93571772982573	2.61325093356996	0.040846612745832	0.0806448368207912	nst.ft.nst35
Xvis03_225386	5.28141998889254	4.96903595157334	0.00425102691792978	0.0115599702692063	nst.ft.nst35
Xvis03_225388	2.51575666726733	2.85078848535238	0.0136465955561482	0.0315932075038661	nst.ft.nst35
Xvis03_225393	-0.650298188767392	3.18463736169556	0.445389983688653	0.575888256212585	nst.ft.nst35
Xvis03_225398	1.88086274009464	4.46892481355659	0.00177318710675177	0.00546922553994349	nst.ft.nst35
Xvis03_225399	1.57726958383158	5.60063483422429	3.43681398467377e-06	2.35023384619906e-05	nst.ft.nst35
Xvis03_225402	8.21285734717012	6.09802446359065	0.0001219497282258	0.000530429886312967	nst.ft.nst35
Xvis03_225403	-1.48671421785399	3.34757362365326	0.00390462353490438	0.0107523879502519	nst.ft.nst35
Xvis03_225405	-1.35472851879139	3.40087207257902	0.0220517532687711	0.0475715154572512	nst.ft.nst35
Xvis03_225407	-0.137863361201695	3.29518003907299	1	1	nst.ft.nst35
Xvis03_225408	0.590071760434188	3.61754290038295	0.281146249013366	0.399836488765382	nst.ft.nst35
Xvis03_225410	-3.84593272823813	2.71065167667099	7.68983128699277e-06	4.72904244738518e-05	nst.ft.nst35
Xvis03_225412	-0.895578002508753	5.90396069490863	0.105262414849795	0.179186771237766	nst.ft.nst35
Xvis03_225415	-3.60584972413095	3.46311133354799	2.88941798028256e-10	5.83880501298607e-09	nst.ft.nst35
Xvis03_225417	1.68070678221066	6.22958331029571	0.000139189998906992	0.000595556962133389	nst.ft.nst35
Xvis03_225418	-0.931366375814169	2.48484652906271	0.666706050567552	0.780570832664987	nst.ft.nst35
Xvis03_225419	-0.0158711501964444	6.60784483648621	0.98175027878215	1	nst.ft.nst35
Xvis03_225420	-0.914616092760508	3.25578530543545	0.487941720466891	0.618061584737644	nst.ft.nst35
Xvis03_225423	-2.64116480671725	3.77259762509508	2.14691117659868e-08	2.70510808251434e-07	nst.ft.nst35
Xvis03_225424	-5.15234677449442	4.2655734662022	4.91593690581475e-15	3.2285183745122e-13	nst.ft.nst35
Xvis03_225427	0.870779871727244	4.57669349856828	0.0142700707274867	0.0327534115955814	nst.ft.nst35
Xvis03_225428	-0.498583828049022	3.09355151001737	0.469254552792515	0.599342366620511	nst.ft.nst35
Xvis03_225430	-1.45444909433154	1.76898816994469	0.541199466188137	0.667001873748556	nst.ft.nst35
Xvis03_225431	-2.40864529703558	2.01507017398261	0.430582735384388	0.561172276023293	nst.ft.nst35
Xvis03_225433	0.457240371766165	1.83038369062443	1	1	nst.ft.nst35
Xvis03_225434	-0.944585359923639	8.28859321672474	0.0439383734330993	0.0857999962565276	nst.ft.nst35
Xvis03_225439	9.17322660455781	8.19274972858137	6.34328006188077e-07	5.38521270131499e-06	nst.ft.nst35
Xvis03_225440	3.12683659510706	8.51945974809726	2.27273282978325e-07	2.20972480370616e-06	nst.ft.nst35
Xvis03_225446	0.32513108345263	6.24760643452672	0.280831177413997	0.399470012580208	nst.ft.nst35
Xvis03_225448	-0.153208050504973	5.23460752951663	0.744696686417909	0.846865594796477	nst.ft.nst35
Xvis03_225449	0.627770351794328	3.27122622330963	0.455202720915575	0.586018260130148	nst.ft.nst35
Xvis03_225451	0.222784584027048	6.48659398025169	0.750434696653449	0.851324230547215	nst.ft.nst35
Xvis03_225452	1.17065293338111	4.34709961401137	0.00172098017534451	0.0053306355909503	nst.ft.nst35
Xvis03_225455	-0.339387004553854	3.78076190619659	0.519004093952445	0.646861874505406	nst.ft.nst35
Xvis03_225457	2.54786534052035	4.76583779928959	7.44434671043031e-05	0.000347694194060118	nst.ft.nst35
Xvis03_225458	0.249635734988334	4.81376425961496	0.465733349843571	0.5962568757331	nst.ft.nst35
Xvis03_225459	-1.99810723641497	5.40287844737913	0.0947940976218782	0.163952574060796	nst.ft.nst35
Xvis03_225460	-6.14814161373584	3.03675584444342	7.88461144861103e-13	3.11867742042646e-11	nst.ft.nst35
Xvis03_225462	3.06634192187098	8.7463147489624	4.22002679306297e-19	6.91240388703714e-17	nst.ft.nst35
Xvis03_225463	0.074408253478326	3.54216727497563	1	1	nst.ft.nst35
Xvis03_225464	-0.403494982134354	3.93625464453833	0.604451318640277	0.726186531144065	nst.ft.nst35
Xvis03_225467	-1.08801229547611	3.49721670598358	0.129792944864436	0.213479878481694	nst.ft.nst35
Xvis03_225469	0.788587206387744	7.51964685311653	0.0258333683750542	0.0544884090116467	nst.ft.nst35
Xvis03_225473	0.867921096577884	2.36003554647722	1	1	nst.ft.nst35
Xvis03_225474	-1.03196251084592	5.16451428309039	0.00234555078941473	0.00695571962535064	nst.ft.nst35
Xvis03_225475	-1.24560387617875	3.84656690278185	0.0062856938299041	0.0162126185983243	nst.ft.nst35
Xvis03_225476	3.2924899705832	6.54886529150093	1.33601081422933e-11	3.66889123599899e-10	nst.ft.nst35
Xvis03_225480	-5.82783846372432	2.3910314867117	0.000215274194616461	0.000875113171283208	nst.ft.nst35
Xvis03_225483	-0.830890953986299	3.40420771895586	0.48176844417304	0.612180528266974	nst.ft.nst35
Xvis03_225485	0.99482694264899	5.13484101369673	0.00447140668293199	0.0120790444793291	nst.ft.nst35
Xvis03_225487	-0.339954256115647	4.24100207764629	0.420068578890762	0.549991990210276	nst.ft.nst35
Xvis03_225489	0.41546473953452	2.91691392698088	0.859197158185961	0.939403781591022	nst.ft.nst35
Xvis03_225494	-0.982472983162704	4.05995201019204	0.0400830080513789	0.0793171860573264	nst.ft.nst35
Xvis03_225498	1.19916635125882	4.64176745226634	0.00620050252207413	0.0160314942645939	nst.ft.nst35
Xvis03_225500	-3.08675485311921	4.12453336540769	1.64608612102955e-06	1.23549633763312e-05	nst.ft.nst35
Xvis03_225504	0.336707151610189	4.02011399175152	0.426951149796646	0.557326163380715	nst.ft.nst35
Xvis03_225505	0.552128145326767	5.07689664903327	0.0675103435221616	0.123304015854527	nst.ft.nst35
Xvis03_225506	-0.874232351344763	3.59039367663202	0.3343870512636	0.458190228790779	nst.ft.nst35
Xvis03_225507	0.452958500109166	5.09994597494995	0.219608257324112	0.327436899413538	nst.ft.nst35
Xvis03_225510	1.18070386462142	3.56707102954647	0.172423013934456	0.268288513970656	nst.ft.nst35
Xvis03_225511	-0.884619757591152	2.89840011640924	0.218525269444126	0.326101535527391	nst.ft.nst35
Xvis03_225512	-1.92428513814678	4.60223928953391	2.93382954017853e-07	2.7637150668407e-06	nst.ft.nst35
Xvis03_225513	0.0972622493243911	5.2699523480258	0.82903755045051	0.914127648287198	nst.ft.nst35
Xvis03_225514	-0.122757435714638	5.65393664499773	0.75059586641369	0.851437693341845	nst.ft.nst35
Xvis03_225517	-0.0290823292753089	4.23293755989213	1	1	nst.ft.nst35
Xvis03_225520	-0.915077659957496	4.47244838461437	0.119177375676363	0.199005349189494	nst.ft.nst35
Xvis03_225521	1.34407791233284	4.51555081494022	0.0039462658238421	0.0108541799813026	nst.ft.nst35
Xvis03_225522	-0.0457197220303418	3.42530073949957	1	1	nst.ft.nst35
Xvis03_225523	-0.0696819895064457	1.7800333150258	1	1	nst.ft.nst35
Xvis03_225524	2.33301227635445	6.0747478470855	8.016740667154e-05	0.000370205904838425	nst.ft.nst35
Xvis03_225525	0.010565233942944	6.02355025885638	1	1	nst.ft.nst35
Xvis03_225526	-0.516152742623152	6.88624145806776	0.309544099078157	0.430805926775808	nst.ft.nst35
Xvis03_225527	-2.08969181170267	2.51825056516313	0.0453589886499034	0.0881660196806653	nst.ft.nst35
Xvis03_225529	-1.6485355802926	4.49971852969044	8.82781536495513e-05	0.000400748853362472	nst.ft.nst35
Xvis03_225530	3.9073203588835	2.66948186933509	0.373384011432077	0.500927499630836	nst.ft.nst35
Xvis03_225531	0.521205479144166	2.67015918178859	0.999999999999994	1	nst.ft.nst35
Xvis03_225532	4.60179328817311	12.5229381654149	1.01279133330132e-11	2.87191318402328e-10	nst.ft.nst35
Xvis03_225533	1.15357302840972	4.38763241996067	0.00210861950808289	0.00636701570397704	nst.ft.nst35
Xvis03_225535	-3.18555698676443	2.93901254278279	1.78171128632953e-05	9.88317380062394e-05	nst.ft.nst35
Xvis03_225536	-0.809697661979736	9.3758112646992	0.0348576153635023	0.0703774041047045	nst.ft.nst35
Xvis03_225537	3.87684013080859	2.42910010763775	0.163136819080085	0.256476279590337	nst.ft.nst35
Xvis03_225538	4.51215174169835	2.58291024213401	0.0567296328918432	0.1065201185102	nst.ft.nst35
Xvis03_225539	0.539628070818795	4.6282729986958	0.114905789463733	0.192960234797197	nst.ft.nst35
Xvis03_225540	-1.20283757308411	4.2446710295817	0.00221244863094685	0.00662877604662641	nst.ft.nst35
Xvis03_225542	2.4402229546179	7.50297828254705	4.04441316942877e-09	6.09419529848017e-08	nst.ft.nst35
Xvis03_225543	-4.24732222656797	2.99180302779637	0.00166761314934028	0.00518560017550892	nst.ft.nst35
Xvis03_225557	0.279943535458852	5.40538455931713	0.452039993686462	0.582916813197797	nst.ft.nst35
Xvis03_225559	-2.50454270601815	2.42180422335636	0.0260532358965516	0.0548607385643811	nst.ft.nst35
Xvis03_225561	-3.96601433913207	3.6039549175033	1.80579731523334e-13	8.08851774618683e-12	nst.ft.nst35
Xvis03_225562	-1.40649437983712	2.80307714938039	1	1	nst.ft.nst35
Xvis03_225564	0.200297558558307	5.00414629944204	0.553031933642774	0.677447088871049	nst.ft.nst35
Xvis03_225570	0.583849551666043	3.03733337003161	0.825818200551482	0.911516315703051	nst.ft.nst35
Xvis03_225571	-4.2965460981814	6.02944083914559	2.88507639906236e-13	1.24361977412214e-11	nst.ft.nst35
Xvis03_225572	-1.59592638372263	3.25124157761043	0.00100394092960114	0.00335764342129153	nst.ft.nst35
Xvis03_225580	-4.27395805242917	3.76932723569102	1.67094714693295e-19	3.1438644765875e-17	nst.ft.nst35
Xvis03_225582	-3.16165313537984	9.14779539330456	5.84890476881419e-05	0.000280228152430144	nst.ft.nst35
Xvis03_225584	-4.77548296378957	5.64641853249404	5.02748113940858e-07	4.40236603169721e-06	nst.ft.nst35
Xvis03_225585	0.150117202668936	4.03901439333227	0.79329809515457	0.886199660091301	nst.ft.nst35
Xvis03_225589	0.751034645082542	2.31524851597572	0.999999999999992	1	nst.ft.nst35
Xvis03_225590	6.83891881710354	8.91968585614553	1.50626160627466e-26	2.3301867049069e-23	nst.ft.nst35
Xvis03_225591	0.81241157080006	4.86929160404916	0.0167809243781083	0.0376629319384598	nst.ft.nst35
Xvis03_225595	0.449877515076481	1.9752075230524	1	1	nst.ft.nst35
Xvis03_225599	-1.97538543428419	2.74635425182684	0.00530743339997621	0.0139953400052782	nst.ft.nst35
Xvis03_225600	-2.50795106078786	2.58291342669095	0.000455399130660249	0.00168675767389802	nst.ft.nst35
Xvis03_225601	-0.37506187872595	7.13512667306209	0.529285883911084	0.656269245853952	nst.ft.nst35
Xvis03_225602	1.63370441541047	5.44122691384511	1.94480098984392e-05	0.000106604189691326	nst.ft.nst35
Xvis03_225606	1.65647879601527	4.94211576855146	0.00622282170019192	0.016080242489193	nst.ft.nst35
Xvis03_225607	5.4923786706823	6.30479672829632	8.81047032752346e-09	1.21453641950603e-07	nst.ft.nst35
Xvis03_225608	-2.11444053035621	3.20043380214975	0.0172599994915439	0.0385422570843249	nst.ft.nst35
Xvis03_225609	-5.2229152704839	2.33402551996005	0.00033052270371912	0.00127436687866686	nst.ft.nst35
Xvis03_225611	0.628174963236565	5.05074528772518	0.2549406992082	0.369743682820393	nst.ft.nst35
Xvis03_225615	0.763716885591532	6.60857487670263	0.00495930100168414	0.0132200551113246	nst.ft.nst35
Xvis03_225616	-0.556650103308913	4.16221145715378	0.197715844446102	0.300392590814392	nst.ft.nst35
Xvis03_225619	0.942426033175075	3.87840307467058	0.0229937405357422	0.0493132855020237	nst.ft.nst35
Xvis03_225620	1.34964916293975	5.86879320948337	0.000802270889835846	0.00274785180791746	nst.ft.nst35
Xvis03_225624	0.373116466063003	4.22974538689214	0.453358007692148	0.584431333978941	nst.ft.nst35
Xvis03_225626	0.460422408377079	4.89895367971139	0.161663360452432	0.254677412036571	nst.ft.nst35
Xvis03_225631	3.2415603549321	8.51552993960653	3.44248604572542e-08	4.08956768042961e-07	nst.ft.nst35
Xvis03_225636	-0.675697602991511	4.45292824857558	0.0242235409089453	0.0515143363487469	nst.ft.nst35
Xvis03_225639	-0.953815487604356	3.18748058463523	0.125866251180573	0.208251433771493	nst.ft.nst35
Xvis03_225640	-0.298572723996243	3.01898938073185	0.797839753294356	0.889804780928974	nst.ft.nst35
Xvis03_225641	0.628830019405881	5.78463835145065	0.250875918852463	0.365103524425927	nst.ft.nst35
Xvis03_225642	0.714629669842044	5.04874643301165	0.261864941970557	0.378053254568236	nst.ft.nst35
Xvis03_225643	-0.376691410855948	5.09553798020299	0.496072231206788	0.625589884183905	nst.ft.nst35
Xvis03_225645	-2.58280651830319	3.96889907395192	5.19654256888734e-09	7.64814610852204e-08	nst.ft.nst35
Xvis03_225648	0.215735761973608	3.49715109551094	0.684674362174327	0.795595566089074	nst.ft.nst35
Xvis03_225649	-1.80681115115154	6.38723554367634	0.111721063680952	0.188453158423782	nst.ft.nst35
Xvis03_225651	0.372157542535649	4.3746699305093	0.509532092142234	0.638198571329284	nst.ft.nst35
Xvis03_225653	0.416137530640574	5.54244027055784	0.511575360928088	0.640239438220384	nst.ft.nst35
Xvis03_225655	-0.989817223156447	2.85570395002373	0.271726873441195	0.38918354684927	nst.ft.nst35
Xvis03_225662	-1.98148732578136	5.5103077253586	3.07150329410732e-06	2.13289478123971e-05	nst.ft.nst35
Xvis03_225663	-1.85697604700933	2.31311300653534	0.163692055776587	0.257087929224751	nst.ft.nst35
Xvis03_225665	-0.428279604522954	5.22243572104896	0.363853204953967	0.490848392366064	nst.ft.nst35
Xvis03_225666	-3.45319525540579	3.69703551653762	0.000797020216396898	0.00273457675527206	nst.ft.nst35
Xvis03_225667	-3.02637278850964	3.1645001291748	2.65269928224698e-07	2.53142783459388e-06	nst.ft.nst35
Xvis03_225670	0.0805020774342224	4.57536230797747	0.937339158168491	1	nst.ft.nst35
Xvis03_225671	-1.48715581471503	3.38625595025778	0.00320291913447179	0.00907493754767008	nst.ft.nst35
Xvis03_225673	-1.58988402477607	3.6131246521078	0.000160508697254438	0.000675767339544465	nst.ft.nst35
Xvis03_225674	-0.665696967714351	5.89541408277503	0.0790449518623178	0.140734381685301	nst.ft.nst35
Xvis03_225677	-3.07091586579327	3.10135800295852	2.2070535198577e-08	2.77085718277536e-07	nst.ft.nst35
Xvis03_225680	0.278235275212582	3.34778446236822	0.852459186711393	0.934137800854477	nst.ft.nst35
Xvis03_225683	0.739535075429866	5.34413972862077	0.173013594690263	0.268997016066167	nst.ft.nst35
Xvis03_225684	-0.875761510439397	4.86665314411261	0.263862732782741	0.380385258700983	nst.ft.nst35
Xvis03_225687	0.586042765563639	6.77659716387815	0.162732087645509	0.256013430089087	nst.ft.nst35
Xvis03_225688	0.903366947686153	5.97914402568369	0.0215733466180252	0.0467059096505621	nst.ft.nst35
Xvis03_225689	2.54969196361839	3.45164667458117	0.0740456082595124	0.133264866054446	nst.ft.nst35
Xvis03_225697	0.863354416166482	3.69507959396851	0.128170613637991	0.211260737975819	nst.ft.nst35
Xvis03_225698	-2.11103962275206	3.53207090996752	0.00914513713150823	0.0223656673602651	nst.ft.nst35
Xvis03_225702	-2.49553535609401	3.91412176398869	4.03863611730326e-09	6.09232407775803e-08	nst.ft.nst35
Xvis03_225705	0.479882605819508	3.49255983452953	0.463469115748876	0.594220222181302	nst.ft.nst35
Xvis03_225706	0.345151757630888	4.62992249036621	0.487950365541635	0.618061584737644	nst.ft.nst35
Xvis03_225707	1.05536530987156	7.67988971573355	0.00400996331739635	0.011003295086344	nst.ft.nst35
Xvis03_225709	-6.92639726816373	3.22667843198126	2.39266252790069e-10	4.89178272774763e-09	nst.ft.nst35
Xvis03_225712	-0.0596040832019149	7.0240545673978	0.900277245919149	0.970693107328453	nst.ft.nst35
Xvis03_225714	-1.37698408213198	3.67333436888535	0.00499698772860074	0.0132976032387821	nst.ft.nst35
Xvis03_225719	4.76881052433334	3.83781064279316	0.000166972072998366	0.000699471009533871	nst.ft.nst35
Xvis03_225721	0.192738941355909	3.61790824841357	0.999999999999997	1	nst.ft.nst35
Xvis03_225722	0.793160676595273	5.8003098845248	0.819236881475091	0.906912228733219	nst.ft.nst35
Xvis03_225723	0.348859410446941	2.7145044399804	0.928745253479862	0.994150854478367	nst.ft.nst35
Xvis03_225724	0.525062244486704	3.52855406773821	0.340145021133201	0.464844830117546	nst.ft.nst35
Xvis03_225725	-0.572012347169839	5.47307789143766	0.12481180737026	0.206875570716206	nst.ft.nst35
Xvis03_225726	-1.74214640237649	4.25117317491311	0.00873789353525756	0.0215132964971514	nst.ft.nst35
Xvis03_225734	1.17338691055788	5.03410182531385	0.00603124199406109	0.0156415367412008	nst.ft.nst35
Xvis03_225735	-3.01431313572961	3.1191422195183	9.19233311710846e-05	0.000414861763337119	nst.ft.nst35
Xvis03_225737	-0.288288428941786	3.57680892682739	0.65413764109526	0.771270161536982	nst.ft.nst35
Xvis03_225738	2.86081232370873	5.15987369063288	0.00139076660566167	0.00445550930755349	nst.ft.nst35
Xvis03_225739	-2.15592097098162	5.17538453165527	1.36236626681011e-05	7.83633733082029e-05	nst.ft.nst35
Xvis03_225742	5.43634395466916	8.26712555883423	2.13465023737404e-07	2.09448451409153e-06	nst.ft.nst35
Xvis03_225746	-1.16866134231851	3.31609885170497	0.0326219616026555	0.0665878275023857	nst.ft.nst35
Xvis03_225749	-0.610408066664842	8.1301159513446	0.610610610922696	0.731944170114222	nst.ft.nst35
Xvis03_225755	-0.232759337888111	2.6936601075267	1	1	nst.ft.nst35
Xvis03_225758	1.25465117887737	6.18941066897607	0.00164249631497518	0.00512516275064981	nst.ft.nst35
Xvis03_225759	-0.833183518129322	3.52435524092089	0.136390365486673	0.222152908127159	nst.ft.nst35
Xvis03_225760	-3.36152652207817	2.63121374369046	0.0024859514570187	0.0073020890582429	nst.ft.nst35
Xvis03_225764	-3.19432129923967	3.82082985774409	0.0533112337001009	0.101055453615589	nst.ft.nst35
Xvis03_225766	1.06498273679807	4.15793998641039	0.0204670018731832	0.0447631270939883	nst.ft.nst35
Xvis03_225773	-2.74948110852497	2.56482957757405	0.0161125304834585	0.0363854443746879	nst.ft.nst35
Xvis03_225774	0.933255512858224	4.69514310588119	0.285463185101863	0.404406178894307	nst.ft.nst35
Xvis03_225775	-0.702973513959426	3.91704525540913	0.156271878824226	0.248050163936891	nst.ft.nst35
Xvis03_225777	0.276356410009195	4.58423904177739	0.535314207227629	0.661505254924139	nst.ft.nst35
Xvis03_225781	-2.34509342615236	5.68654384180822	0.0106625009921595	0.0255514632209702	nst.ft.nst35
Xvis03_225784	-2.72392981107585	2.8574919135512	0.000298256970061548	0.0011658146530508	nst.ft.nst35
Xvis03_225788	0.757538614779593	2.89323836057994	0.57064577350421	0.694684017181002	nst.ft.nst35
Xvis03_225791	-1.92384010172432	2.59124186061264	0.25625846607175	0.371345402072957	nst.ft.nst35
Xvis03_225793	-0.552756534397407	3.53096852083236	0.422358594772632	0.552366965528777	nst.ft.nst35
Xvis03_225797	-1.23909066889229	4.98203594591419	5.04907590122227e-06	3.27730926679337e-05	nst.ft.nst35
Xvis03_225799	-0.531490624227583	10.8469508177666	0.348978139546482	0.474494398135319	nst.ft.nst35
Xvis03_225801	0.324744225434551	3.28556770715542	0.86970546869301	0.9476372860082	nst.ft.nst35
Xvis03_225808	-2.28379926342235	2.49079410179029	0.454584406806324	0.585601285710997	nst.ft.nst35
Xvis03_225809	1.68027563070638	5.11467352271499	0.000564540861554907	0.00203682363706374	nst.ft.nst35
Xvis03_225811	-3.85738686541858	2.10751867801093	0.0735583050583364	0.132542032008181	nst.ft.nst35
Xvis03_225813	-6.34081631335004	3.22651949322881	3.27322517194702e-05	0.00016853962303631	nst.ft.nst35
Xvis03_225814	-5.5947988004655	3.11478634975563	9.67521908192823e-07	7.76863179225413e-06	nst.ft.nst35
Xvis03_225817	1.28772326261721	4.59532346703137	0.0082627921722969	0.0204884871620463	nst.ft.nst35
Xvis03_225818	3.66801522991307	2.82405121762595	0.0056206332165412	0.0147208570868892	nst.ft.nst35
Xvis03_225820	0.164468096118682	4.44033288044517	0.689808721164017	0.799883969748198	nst.ft.nst35
Xvis03_225821	-0.320874451247404	5.65969761792262	0.375955173879959	0.503697448607648	nst.ft.nst35
Xvis03_225823	0.325037866906139	4.43816833726548	0.539297540185571	0.665600536477591	nst.ft.nst35
Xvis03_225824	0.688375842311819	3.87702197091344	0.270898372768413	0.388401233035942	nst.ft.nst35
Xvis03_225825	-0.874442458205643	3.46256400569078	1	1	nst.ft.nst35
Xvis03_225828	-2.14800887461036	3.0803012716118	0.00235527905099607	0.00698308139416913	nst.ft.nst35
Xvis03_225829	-2.5189107299421	8.23722024816668	3.57286049601608e-07	3.27916523968569e-06	nst.ft.nst35
Xvis03_225831	-4.03268779272062	2.02935366999265	0.0472238997331457	0.0911167344767999	nst.ft.nst35
Xvis03_225839	-2.2434399151126	3.37927705264202	3.11992643064499e-07	2.90365880306619e-06	nst.ft.nst35
Xvis03_225842	-2.41368749989442	2.65605631271074	0.00435643550236161	0.0118051092836475	nst.ft.nst35
Xvis03_225843	-0.244743690966044	5.04474079410413	0.561094658714283	0.685273766077102	nst.ft.nst35
Xvis03_225851	-10.0213662507891	4.59571545993362	0.0288744749189992	0.0599223899682852	nst.ft.nst35
Xvis03_225855	0.508382934611809	7.88552170917791	0.0613428334841589	0.113679791108737	nst.ft.nst35
Xvis03_225856	0.736264060317153	6.9510530150172	0.00874277486422944	0.0215215089170202	nst.ft.nst35
Xvis03_225867	-4.27626572360667	2.46592981468852	2.80516190612704e-06	1.96657951757335e-05	nst.ft.nst35
Xvis03_225868	0.566692555346201	3.46488036178719	0.244135291882598	0.357273036460102	nst.ft.nst35
Xvis03_225874	-1.81913613882932	3.57788753631292	0.00288009072597599	0.00830253179058917	nst.ft.nst35
Xvis03_225875	1.28902585264983	4.40800607062614	0.00792089414792873	0.0197709948407335	nst.ft.nst35
Xvis03_225876	0.320354119933729	6.91223721103203	0.364221378479828	0.491190841977397	nst.ft.nst35
Xvis03_225878	-5.77010448689976	2.21528327802655	1.79448767221999e-08	2.29929849584091e-07	nst.ft.nst35
Xvis03_225880	-4.53522141581336	2.00260023817431	0.000321081919793359	0.00124316561993407	nst.ft.nst35
Xvis03_225881	-1.4580212965362	2.69204284086714	0.0914811831408901	0.159211564108827	nst.ft.nst35
Xvis03_225884	-6.88941537243078	4.33614137174572	7.65803269310091e-20	1.54525781429049e-17	nst.ft.nst35
Xvis03_225886	-1.52844933439944	2.78709347388313	0.0309320897522214	0.0635015460955733	nst.ft.nst35
Xvis03_225888	-1.12021390642068	3.89029455322766	0.012115542059356	0.028527767984511	nst.ft.nst35
Xvis03_225889	-1.29862214300242	5.58307188587655	0.00901606937473272	0.0220810437826568	nst.ft.nst35
Xvis03_225890	-6.68603837151307	2.59093337076425	4.46848659618631e-07	3.96777671420293e-06	nst.ft.nst35
Xvis03_225892	0.62121928134871	5.5660598058889	0.067330893113651	0.123089288973393	nst.ft.nst35
Xvis03_225896	0.173396267381592	3.16624779853363	0.999999999999999	1	nst.ft.nst35
Xvis03_225900	-2.41455890056736	2.31214208492885	0.0569698219122388	0.1069278552823	nst.ft.nst35
Xvis03_225902	1.09478103536966	4.49847805215269	0.0206255831545634	0.0450392086356628	nst.ft.nst35
Xvis03_225903	1.47071579846876	3.98011272129972	0.00249125353044784	0.00731611957486297	nst.ft.nst35
Xvis03_225904	1.2815846114917	3.44116166231341	0.0444388646526346	0.0866436511074964	nst.ft.nst35
Xvis03_225905	1.2720511065926	4.13920410239546	0.237970003733449	0.349425897698883	nst.ft.nst35
Xvis03_225907	-3.04092266756799	3.22146962424038	0.140215232980895	0.227133995205701	nst.ft.nst35
Xvis03_225915	-0.347298788943846	7.01222361317757	0.296157311135723	0.416504873024512	nst.ft.nst35
Xvis03_225918	-0.55616566214984	7.88947409977253	0.658905584026707	0.774499151237133	nst.ft.nst35
Xvis03_225920	-0.925211073591072	2.47100057396833	0.470869285984906	0.600743431574073	nst.ft.nst35
Xvis03_225921	-2.2877594074807	2.46120118736333	0.550710303819401	0.675316149381497	nst.ft.nst35
Xvis03_225922	-4.13764212491629	3.50487445613231	1.25562663192888e-09	2.11647573805639e-08	nst.ft.nst35
Xvis03_225926	2.1219601008435	2.29399547800892	0.509952009949083	0.638609627138072	nst.ft.nst35
Xvis03_225927	1.59233188204925	4.90415954014962	0.00706373668681952	0.0179140994336226	nst.ft.nst35
Xvis03_225931	-0.811234768390685	2.01881091883273	0.999999999999999	1	nst.ft.nst35
Xvis03_225935	-4.08540140573405	4.21537404630937	2.00912902230755e-05	0.000109569539277665	nst.ft.nst35
Xvis03_225937	0.275002926474578	4.41469056244076	0.637254979148886	0.756587454139161	nst.ft.nst35
Xvis03_225938	-0.584648114056816	4.59993458378017	0.384389884445323	0.512335856895676	nst.ft.nst35
Xvis03_225946	-1.20233447213168	6.32077556631503	0.0215401351303866	0.0466600123438575	nst.ft.nst35
Xvis03_225947	1.25501712873745	3.89879841460536	0.0898832803935208	0.156881648855333	nst.ft.nst35
Xvis03_225948	-1.63466150096582	4.52569139827405	0.0104533413746348	0.0251194117982464	nst.ft.nst35
Xvis03_225951	-4.89785516017595	2.11814412464928	0.282043085990688	0.400686121606013	nst.ft.nst35
Xvis03_225953	-0.264151918152491	5.14185672426732	0.818185289601976	0.906017025031519	nst.ft.nst35
Xvis03_225955	-0.160951984513059	4.45290630593556	0.684681898504581	0.795595566089074	nst.ft.nst35
Xvis03_225959	0.619713795650395	3.72064758305	0.825759748837342	0.911516315703051	nst.ft.nst35
Xvis03_225965	-0.664355533577674	3.40552790601735	0.469014980741366	0.599091337326792	nst.ft.nst35
Xvis03_225967	1.34874250710036	3.82346780681755	0.177141065463401	0.274311539811693	nst.ft.nst35
Xvis03_225974	0.234357357872232	3.83874466860011	0.694349433626862	0.804144665146132	nst.ft.nst35
Xvis03_225982	1.41435581789472	6.85620921338918	0.00819633060077209	0.0203563166169372	nst.ft.nst35
Xvis03_225985	1.97997763455974	4.86257902667723	0.00208096361954852	0.00629306178865639	nst.ft.nst35
Xvis03_225986	1.70005005844943	6.33462276510296	0.029970402461365	0.0618107825937472	nst.ft.nst35
Xvis03_200001	-0.395730233	3.21255718	0.716295161	0.853120404	nst.ft.nst55
Xvis03_200002	0.256676984	4.740900829	0.562380826	0.72661732	nst.ft.nst55
Xvis03_200004	-0.403606402	4.580629688	0.30595587	0.473886422	nst.ft.nst55
Xvis03_200006	0.567904985	7.168640546	0.189258633	0.332288518	nst.ft.nst55
Xvis03_200008	-0.938256903	4.531571182	0.001561515	0.006675152	nst.ft.nst55
Xvis03_200009	-0.312917828	3.596242135	0.627664465	0.78292173	nst.ft.nst55
Xvis03_200012	-0.71982849	6.507712818	0.090573944	0.188979622	nst.ft.nst55
Xvis03_200013	-2.022287831	8.973490966	3.52e-06	3.27e-05	nst.ft.nst55
Xvis03_200014	-0.81163112	4.149696228	0.05920745	0.1351829	nst.ft.nst55
Xvis03_200015	-6.230616957	3.510560269	7.38e-09	1.3e-07	nst.ft.nst55
Xvis03_200018	-5.07174795	2.430599016	1.24e-08	2.11e-07	nst.ft.nst55
Xvis03_200019	-0.076955715	4.576770284	0.852208029	0.954722593	nst.ft.nst55
Xvis03_200021	-0.004598525	5.200905526	1	1	nst.ft.nst55
Xvis03_200023	-0.384875353	4.690696108	0.455301091	0.632839881	nst.ft.nst55
Xvis03_200025	-2.315066548	2.666962867	0.540673589	0.707859345	nst.ft.nst55
Xvis03_200027	0.042956549	6.123527417	0.928456833	1	nst.ft.nst55
Xvis03_200028	0.213430963	4.330122268	0.648241929	0.799052687	nst.ft.nst55
Xvis03_200029	0.946852186	8.017801091	0.093145449	0.193100668	nst.ft.nst55
Xvis03_200030	-3.622710861	2.250022054	7.64e-06	6.5e-05	nst.ft.nst55
Xvis03_200031	-4.39346636	3.04693182	0.017476024	0.050610808	nst.ft.nst55
Xvis03_200033	-1.925614031	2.451000371	0.027681949	0.074032995	nst.ft.nst55
Xvis03_200034	0.391180712	6.248557527	0.356090893	0.52737512	nst.ft.nst55
Xvis03_200036	-0.776747416	5.159165526	0.00995181	0.031787389	nst.ft.nst55
Xvis03_200037	-0.88744966	4.950623552	0.049863541	0.117971233	nst.ft.nst55
Xvis03_200038	0.790705242	7.45249461	0.043448129	0.105849221	nst.ft.nst55
Xvis03_200041	-0.05898809	3.556241769	1	1	nst.ft.nst55
Xvis03_200042	-1.443789783	2.947449413	0.00878509	0.028571549	nst.ft.nst55
Xvis03_200043	-0.644160226	2.949198433	0.61001767	0.768970215	nst.ft.nst55
Xvis03_200044	0.185045954	4.516892931	0.909490967	0.991940363	nst.ft.nst55
Xvis03_200045	0.204226096	2.729888855	0.820471786	0.931695886	nst.ft.nst55
Xvis03_200046	0.43680756	7.204015172	0.595794321	0.75593035	nst.ft.nst55
Xvis03_200048	-0.545690877	3.848905794	0.199414092	0.344814009	nst.ft.nst55
Xvis03_200049	-0.159872908	4.218033718	0.827437972	0.937000316	nst.ft.nst55
Xvis03_200051	0.007509278	5.779899068	1	1	nst.ft.nst55
Xvis03_200055	-2.886571123	3.168519665	3.73e-05	0.000263635	nst.ft.nst55
Xvis03_200056	-1.071478264	3.70427265	0.059511398	0.13572108	nst.ft.nst55
Xvis03_200057	2.23711401	5.493316073	0.0007726	0.003629189	nst.ft.nst55
Xvis03_200058	-1.907346557	2.721138316	0.022078263	0.061454548	nst.ft.nst55
Xvis03_200059	-0.37942525	4.036475921	0.485158388	0.660347388	nst.ft.nst55
Xvis03_200061	0.903623623	4.675181312	0.230152236	0.384381392	nst.ft.nst55
Xvis03_200064	-0.15210909	5.722993561	0.663211199	0.811164812	nst.ft.nst55
Xvis03_200065	0.564976445	6.543849345	0.447564382	0.625746568	nst.ft.nst55
Xvis03_200066	-0.347163113	4.904313059	0.447282972	0.625504301	nst.ft.nst55
Xvis03_200069	-4.70188352	5.58442865	8.94e-16	7.16e-14	nst.ft.nst55
Xvis03_200070	1.23424326	5.819799916	0.014336238	0.0430551	nst.ft.nst55
Xvis03_200071	0.980929406	4.264773745	0.013253159	0.04028023	nst.ft.nst55
Xvis03_200072	3.089257364	3.700453783	0.00303629	0.01173959	nst.ft.nst55
Xvis03_200074	-0.053781197	3.758942226	1	1	nst.ft.nst55
Xvis03_200076	0.038732902	7.49659542	0.923920101	1	nst.ft.nst55
Xvis03_200077	-0.377548296	6.059124296	0.264459517	0.42577126	nst.ft.nst55
Xvis03_200078	0.298093181	4.231962295	0.543193207	0.709862871	nst.ft.nst55
Xvis03_200079	0.762763869	6.923407812	0.041386214	0.101985886	nst.ft.nst55
Xvis03_200080	-2.869805837	2.576821796	7.22e-05	0.000466122	nst.ft.nst55
Xvis03_200081	1.272369293	6.934784923	0.00028018	0.001509654	nst.ft.nst55
Xvis03_200082	-0.825109244	5.156060057	0.025826272	0.06990264	nst.ft.nst55
Xvis03_200083	-2.168470061	3.577718484	3.35e-07	3.99e-06	nst.ft.nst55
Xvis03_200087	0.472179056	4.514339682	0.295142601	0.461042346	nst.ft.nst55
Xvis03_200088	-1.057055345	5.995625687	0.002140958	0.008741513	nst.ft.nst55
Xvis03_200089	-1.372546398	4.065473622	0.000130745	0.000777601	nst.ft.nst55
Xvis03_200092	-0.164557496	5.407056755	0.580691985	0.7429677	nst.ft.nst55
Xvis03_200093	-1.174864428	9.628629064	0.287604518	0.452107679	nst.ft.nst55
Xvis03_200094	1.553698196	6.893254582	0.001425009	0.006179079	nst.ft.nst55
Xvis03_200095	0.161343689	6.150457867	0.693570181	0.834746335	nst.ft.nst55
Xvis03_200099	3.003022283	2.753464892	0.001919551	0.007987421	nst.ft.nst55
Xvis03_200100	-1.113046939	3.659011837	0.004040005	0.014971784	nst.ft.nst55
Xvis03_200101	-0.04254041	3.962399764	1	1	nst.ft.nst55
Xvis03_200102	-1.306832165	4.933627027	0.000581847	0.002837498	nst.ft.nst55
Xvis03_200103	-1.610146803	4.335570272	0.00056921	0.002784649	nst.ft.nst55
Xvis03_200104	-0.875148863	3.67251204	0.04947343	0.117232185	nst.ft.nst55
Xvis03_200108	-1.129713361	5.293967919	0.326394311	0.496376352	nst.ft.nst55
Xvis03_200111	-0.150160779	3.886051595	0.796939209	0.914588246	nst.ft.nst55
Xvis03_200112	-0.860902985	4.973834685	0.073270726	0.160325054	nst.ft.nst55
Xvis03_200114	-0.207007451	5.426265299	0.51692811	0.688953922	nst.ft.nst55
Xvis03_200115	-0.59235131	3.599587496	0.228494594	0.382187679	nst.ft.nst55
Xvis03_200116	0.88936034	6.429948272	0.001951914	0.008084713	nst.ft.nst55
Xvis03_200118	1.23935452	5.670772433	0.005987313	0.020746922	nst.ft.nst55
Xvis03_200119	-0.397020463	4.764013035	0.206317479	0.353981302	nst.ft.nst55
Xvis03_200120	0.468202875	3.613569755	0.447591041	0.625746568	nst.ft.nst55
Xvis03_200121	1.094073185	8.272077678	0.11378582	0.225803874	nst.ft.nst55
Xvis03_200123	0.963342069	3.868662165	0.127122018	0.246678726	nst.ft.nst55
Xvis03_200124	0.066644539	4.560105323	0.95048377	1	nst.ft.nst55
Xvis03_200125	-0.20704934	2.984656295	1	1	nst.ft.nst55
Xvis03_200126	0.792326962	4.117298727	0.210217318	0.359255642	nst.ft.nst55
Xvis03_200127	-0.47302362	4.960295462	0.256145319	0.415944866	nst.ft.nst55
Xvis03_200128	-1.765222592	4.286772209	0.099143996	0.202818375	nst.ft.nst55
Xvis03_200129	-1.447559477	2.971470893	0.011409554	0.035606946	nst.ft.nst55
Xvis03_200130	0.616377087	5.423467917	0.180316708	0.320919024	nst.ft.nst55
Xvis03_200131	1.135779494	3.621978614	0.011708161	0.036348721	nst.ft.nst55
Xvis03_200133	-4.826552213	2.554290958	1.66e-06	1.69e-05	nst.ft.nst55
Xvis03_200134	0.600058493	5.128054034	0.177948589	0.317964349	nst.ft.nst55
Xvis03_200136	-1.363346686	2.209382573	1	1	nst.ft.nst55
Xvis03_200137	-0.564442362	3.547792831	0.447743723	0.625771517	nst.ft.nst55
Xvis03_200139	2.557810363	6.491215701	1.28e-10	3.37e-09	nst.ft.nst55
Xvis03_200140	1.66033576	5.222704881	0.028893202	0.07661018	nst.ft.nst55
Xvis03_200142	-4.4640135	2.848790178	1.04e-06	1.11e-05	nst.ft.nst55
Xvis03_200143	0.22096666	6.273257783	0.724184109	0.859135595	nst.ft.nst55
Xvis03_200145	1.744211793	4.962610696	0.003232959	0.012413069	nst.ft.nst55
Xvis03_200147	3.05601956	7.149533288	3.92e-05	0.00027396	nst.ft.nst55
Xvis03_200148	0.278451842	6.12419432	0.350911365	0.522036429	nst.ft.nst55
Xvis03_200149	-0.165305521	6.468523361	0.550843859	0.716900266	nst.ft.nst55
Xvis03_200150	-0.925456998	6.105391549	0.106950474	0.214873225	nst.ft.nst55
Xvis03_200152	-3.737907279	2.612341071	6.12e-06	5.33e-05	nst.ft.nst55
Xvis03_200156	0.332620711	5.553986675	0.439168319	0.617380907	nst.ft.nst55
Xvis03_200159	-0.813797773	4.978476273	0.006170765	0.021264519	nst.ft.nst55
Xvis03_200162	-0.58301947	3.949489122	0.138960365	0.263625176	nst.ft.nst55
Xvis03_200164	1.695657008	4.893437899	0.004286838	0.015690234	nst.ft.nst55
Xvis03_200165	-0.14380385	3.71241628	0.798667942	0.915817308	nst.ft.nst55
Xvis03_200167	0.77507856	4.689386525	0.044574566	0.108252518	nst.ft.nst55
Xvis03_200171	-4.423013561	4.805768225	7.82e-07	8.58e-06	nst.ft.nst55
Xvis03_200172	0.189302934	5.045232323	0.688547916	0.830516558	nst.ft.nst55
Xvis03_200173	-5.934470042	2.62830777	1.58e-07	2.05e-06	nst.ft.nst55
Xvis03_200174	-0.473509613	4.157711799	0.258358851	0.418611694	nst.ft.nst55
Xvis03_200178	1.652060374	6.162370379	0.000183032	0.001041418	nst.ft.nst55
Xvis03_200180	0.092747336	2.00395394	1	1	nst.ft.nst55
Xvis03_200181	1.76315412	4.77322736	0.001453558	0.006275315	nst.ft.nst55
Xvis03_200182	-0.286460479	4.543887343	0.659878373	0.808544098	nst.ft.nst55
Xvis03_200183	2.16450015	9.350146062	0.001181157	0.005240677	nst.ft.nst55
Xvis03_200191	0.567110101	5.903149492	0.123569162	0.241061152	nst.ft.nst55
Xvis03_200192	0.065296277	5.023680124	0.93844644	1	nst.ft.nst55
Xvis03_200193	0.023419571	2.795690485	1	1	nst.ft.nst55
Xvis03_200195	0.043760724	4.523526977	1	1	nst.ft.nst55
Xvis03_200196	-1.553336794	2.649262669	0.0678513	0.150789982	nst.ft.nst55
Xvis03_200197	-4.671073317	2.09363221	0.214881829	0.364870777	nst.ft.nst55
Xvis03_200205	1.077105342	4.765006727	0.046097134	0.111083654	nst.ft.nst55
Xvis03_200207	-0.283795805	6.636159557	0.320175551	0.489062446	nst.ft.nst55
Xvis03_200208	5.731872549	6.483790331	1.18e-14	7.21e-13	nst.ft.nst55
Xvis03_200209	-1.372440981	4.650037302	0.001474726	0.006348452	nst.ft.nst55
Xvis03_200210	-0.742727522	5.811343126	0.038767758	0.096714476	nst.ft.nst55
Xvis03_200215	1.770673333	4.901687286	0.009348685	0.030157957	nst.ft.nst55
Xvis03_200217	1.472066987	6.40142758	0.420479917	0.597442789	nst.ft.nst55
Xvis03_200218	0.380293604	4.376775593	0.630554125	0.785363905	nst.ft.nst55
Xvis03_200222	0.358400011	7.422248692	0.59943526	0.758928538	nst.ft.nst55
Xvis03_200229	3.243000153	3.621876622	0.012359695	0.03802122	nst.ft.nst55
Xvis03_200231	-2.712974756	5.821701133	1.97e-07	2.49e-06	nst.ft.nst55
Xvis03_200232	-3.454592459	2.236066365	0.000232575	0.001282432	nst.ft.nst55
Xvis03_200233	-0.218321778	4.900865203	0.587327802	0.748552216	nst.ft.nst55
Xvis03_200234	1.688689849	2.690330025	0.06905679	0.153028439	nst.ft.nst55
Xvis03_200239	0.042439615	6.978635514	0.953136545	1	nst.ft.nst55
Xvis03_200240	1.509110207	6.960468198	0.002947046	0.011454976	nst.ft.nst55
Xvis03_200241	-0.922082274	3.84006121	0.034184074	0.087731771	nst.ft.nst55
Xvis03_200243	-0.33629087	3.672651395	0.608406739	0.767634529	nst.ft.nst55
Xvis03_200246	-0.413155646	3.696039855	0.346932917	0.517611124	nst.ft.nst55
Xvis03_200249	1.631130356	3.841501585	0.007165554	0.024098068	nst.ft.nst55
Xvis03_200250	1.390544075	8.350933251	0.000138532	0.000819014	nst.ft.nst55
Xvis03_200251	-0.243915754	5.448089269	0.727445294	0.861609598	nst.ft.nst55
Xvis03_200252	0.422206789	3.138836238	1	1	nst.ft.nst55
Xvis03_200255	-0.289045886	3.071635485	0.717166892	0.853835778	nst.ft.nst55
Xvis03_200256	-0.37494374	5.042603704	0.243214095	0.400359931	nst.ft.nst55
Xvis03_200261	0.973299845	6.237563897	0.004734193	0.017045297	nst.ft.nst55
Xvis03_200265	1.825077449	7.054692544	0.002983844	0.011565718	nst.ft.nst55
Xvis03_200267	-0.496722519	3.173204413	0.488057522	0.663207581	nst.ft.nst55
Xvis03_200271	-1.043177568	6.933728008	0.16675843	0.302393543	nst.ft.nst55
Xvis03_200272	-1.149789245	3.270148125	0.011582061	0.036035092	nst.ft.nst55
Xvis03_200274	2.498081442	4.563009448	0.000172917	0.000988313	nst.ft.nst55
Xvis03_200276	-5.955959859	5.111867485	0.025094198	0.068292909	nst.ft.nst55
Xvis03_200277	-0.952569518	5.967253378	0.01885049	0.053859096	nst.ft.nst55
Xvis03_200279	0.861796621	5.947634417	0.004356059	0.015893452	nst.ft.nst55
Xvis03_200280	-0.679548584	3.863251808	0.101548096	0.206764279	nst.ft.nst55
Xvis03_200281	2.738536827	6.208304985	5.3e-06	4.71e-05	nst.ft.nst55
Xvis03_200283	2.748977648	7.536987807	1.62e-05	0.000126953	nst.ft.nst55
Xvis03_200285	3.534132474	5.335335718	4.73e-07	5.48e-06	nst.ft.nst55
Xvis03_200286	-0.882417923	3.72449794	0.028998054	0.076815051	nst.ft.nst55
Xvis03_200288	0.415549929	4.304838944	0.246448758	0.404262196	nst.ft.nst55
Xvis03_200292	0.247524673	5.682759496	0.431727486	0.609011326	nst.ft.nst55
Xvis03_200293	-0.67918127	5.586580467	0.165574519	0.301137885	nst.ft.nst55
Xvis03_200294	1.373339637	1.900549636	0.645317277	0.796591227	nst.ft.nst55
Xvis03_200295	-1.904819055	3.479548658	7.5e-05	0.000481445	nst.ft.nst55
Xvis03_200297	0.072216668	5.252999895	0.878495015	0.973577791	nst.ft.nst55
Xvis03_200299	0.217018477	4.531614826	0.554552818	0.72004466	nst.ft.nst55
Xvis03_200300	-1.6290264	4.11405108	1.07e-05	8.79e-05	nst.ft.nst55
Xvis03_200301	-0.622772991	4.204964845	0.196193901	0.340870576	nst.ft.nst55
Xvis03_200302	-1.150225111	5.120663627	0.049984875	0.118170101	nst.ft.nst55
Xvis03_200304	0.880223854	3.229364889	0.218465746	0.369136522	nst.ft.nst55
Xvis03_200305	-0.217367126	4.503813551	0.635254501	0.78906668	nst.ft.nst55
Xvis03_200306	-0.740292308	6.005323108	0.131546497	0.252867856	nst.ft.nst55
Xvis03_200308	-0.483997044	3.064475158	0.524841632	0.694682959	nst.ft.nst55
Xvis03_200309	-1.361418515	2.374247854	0.221975234	0.373572003	nst.ft.nst55
Xvis03_200310	-2.314469795	4.441294645	6.73e-05	0.000437404	nst.ft.nst55
Xvis03_200311	-1.51390249	2.891385246	0.024216583	0.066241155	nst.ft.nst55
Xvis03_200314	-0.531787048	5.191491326	0.201475858	0.347472857	nst.ft.nst55
Xvis03_200317	1.856130335	6.192907184	9.73e-08	1.32e-06	nst.ft.nst55
Xvis03_200319	-0.055467349	5.452426374	0.917231088	0.997249565	nst.ft.nst55
Xvis03_200320	0.091099027	5.904771962	0.843170133	0.94848976	nst.ft.nst55
Xvis03_200321	0.289032395	3.821639154	0.555029593	0.720286901	nst.ft.nst55
Xvis03_200325	-0.957441914	3.142476611	0.283557547	0.447362235	nst.ft.nst55
Xvis03_200326	0.360292854	3.813870991	0.513356832	0.685871526	nst.ft.nst55
Xvis03_200327	0.225077833	6.349525619	0.611717858	0.770485592	nst.ft.nst55
Xvis03_200328	-5.518872354	2.761606799	4.72e-08	6.91e-07	nst.ft.nst55
Xvis03_200329	-3.027439985	2.025250905	0.026517891	0.071468951	nst.ft.nst55
Xvis03_200330	1.509191493	8.468961301	4.36e-05	0.000301134	nst.ft.nst55
Xvis03_200331	-1.274693543	4.246286041	0.000376145	0.001947592	nst.ft.nst55
Xvis03_200332	0.191236369	3.259775626	1	1	nst.ft.nst55
Xvis03_200334	-0.376910552	5.252177601	0.301880415	0.469303374	nst.ft.nst55
Xvis03_200335	1.127260574	4.278482942	0.1310096	0.252149109	nst.ft.nst55
Xvis03_200336	-1.080818145	3.782156031	0.010509558	0.033232927	nst.ft.nst55
Xvis03_200338	0.840670129	7.236579749	0.028855478	0.076524727	nst.ft.nst55
Xvis03_200339	-2.225833464	4.186836152	0.000184423	0.001047623	nst.ft.nst55
Xvis03_200341	-1.27994778	4.109044527	0.09463678	0.19560984	nst.ft.nst55
Xvis03_200346	-0.593087114	4.363565604	0.090419904	0.188793988	nst.ft.nst55
Xvis03_200347	-0.313517898	3.671763255	0.624977171	0.780673133	nst.ft.nst55
Xvis03_200348	1.200817342	4.399054114	0.160078233	0.293761598	nst.ft.nst55
Xvis03_200350	2.023434107	4.494214889	4.37e-05	0.000301506	nst.ft.nst55
Xvis03_200351	-1.282421808	4.339553902	0.006043639	0.020916129	nst.ft.nst55
Xvis03_200353	0.416175854	4.033273519	0.336218846	0.506858534	nst.ft.nst55
Xvis03_200354	0.853592545	6.152501809	0.002615585	0.010333935	nst.ft.nst55
Xvis03_200355	-1.253912578	5.325284681	0.010262427	0.0325921	nst.ft.nst55
Xvis03_200357	2.088227895	6.190290632	0.002049966	0.008416889	nst.ft.nst55
Xvis03_200358	0.005320829	2.642825728	1	1	nst.ft.nst55
Xvis03_200360	-0.587513199	4.524941896	0.108014615	0.216698484	nst.ft.nst55
Xvis03_200362	-1.128796418	4.048226056	0.18941201	0.332403246	nst.ft.nst55
Xvis03_200364	-1.258011484	4.047127245	0.001201438	0.005317107	nst.ft.nst55
Xvis03_200368	-3.740083273	2.465654295	3.37e-06	3.15e-05	nst.ft.nst55
Xvis03_200370	-0.117308819	4.502778413	0.779898798	0.901361735	nst.ft.nst55
Xvis03_200372	0.631588165	3.216207616	0.793321478	0.911532111	nst.ft.nst55
Xvis03_200374	-0.585914942	4.152422842	0.231681489	0.386034152	nst.ft.nst55
Xvis03_200375	0.671162875	6.628751813	0.25155299	0.410739097	nst.ft.nst55
Xvis03_200376	1.236510508	7.202734646	0.128144313	0.248143969	nst.ft.nst55
Xvis03_200377	1.292626997	9.843364189	0.000244002	0.001338022	nst.ft.nst55
Xvis03_200378	0.179461539	4.982689114	0.638103744	0.791005533	nst.ft.nst55
Xvis03_200380	-1.921025445	3.974747418	0.005391033	0.018974013	nst.ft.nst55
Xvis03_200381	0.448251046	3.443029027	0.54508613	0.711802119	nst.ft.nst55
Xvis03_200382	0.229372612	5.269816709	0.667634191	0.814392048	nst.ft.nst55
Xvis03_200383	1.078857666	2.410772898	0.388108473	0.562292848	nst.ft.nst55
Xvis03_200387	-1.203579972	4.028171342	0.021057624	0.059121859	nst.ft.nst55
Xvis03_200388	-2.264690732	2.55227884	0.05717375	0.131337684	nst.ft.nst55
Xvis03_200390	-4.726104978	3.015842315	7.1e-08	9.94e-07	nst.ft.nst55
Xvis03_200392	-0.579903567	4.379673203	0.278511982	0.441654023	nst.ft.nst55
Xvis03_200393	-0.857968354	4.212633741	0.067541925	0.15031749	nst.ft.nst55
Xvis03_200401	-3.202749706	5.824157971	1.32e-07	1.74e-06	nst.ft.nst55
Xvis03_200402	-0.853233289	3.938527332	0.133853779	0.256312221	nst.ft.nst55
Xvis03_200404	-1.09621622	7.442106325	0.161062674	0.29506258	nst.ft.nst55
Xvis03_200407	-0.899915523	3.500421267	0.049999287	0.118170101	nst.ft.nst55
Xvis03_200412	-0.785571703	5.75813306	0.229269129	0.383160974	nst.ft.nst55
Xvis03_200413	0.340195776	5.958308278	0.314510377	0.483077624	nst.ft.nst55
Xvis03_200416	1.001159792	8.796048122	0.217399648	0.367783148	nst.ft.nst55
Xvis03_200417	-3.397934049	4.940798122	1.74e-06	1.76e-05	nst.ft.nst55
Xvis03_200418	-0.583394887	5.012977075	0.060800299	0.138032645	nst.ft.nst55
Xvis03_200419	0.285140911	5.357279836	0.397834272	0.572601257	nst.ft.nst55
Xvis03_200423	1.767319316	6.410667093	1.92e-05	0.00014771	nst.ft.nst55
Xvis03_200424	-0.496988612	5.753651983	0.273956579	0.436818306	nst.ft.nst55
Xvis03_200425	2.005617052	8.440798644	2.48e-10	6.07e-09	nst.ft.nst55
Xvis03_200429	-1.082187296	4.240613083	0.000969649	0.004426529	nst.ft.nst55
Xvis03_200430	-0.784285179	1.763946598	1	1	nst.ft.nst55
Xvis03_200431	-2.000923197	2.379689598	0.042642541	0.104306411	nst.ft.nst55
Xvis03_200433	-3.145287403	2.413568027	0.00190434	0.007928863	nst.ft.nst55
Xvis03_200434	-0.954797388	4.099414651	0.059936159	0.136421634	nst.ft.nst55
Xvis03_200436	-0.146797091	3.816556079	0.887816558	0.979405334	nst.ft.nst55
Xvis03_200439	-0.178471036	3.894777221	0.756961147	0.883565564	nst.ft.nst55
Xvis03_200440	-1.079585253	5.606725037	0.131112868	0.252243259	nst.ft.nst55
Xvis03_200443	0.561542791	6.999550005	0.134277398	0.256840805	nst.ft.nst55
Xvis03_200446	-2.049435759	4.55892545	2.58e-06	2.49e-05	nst.ft.nst55
Xvis03_200447	0.004477312	4.484695834	1	1	nst.ft.nst55
Xvis03_200448	-1.745431572	2.931510556	0.008749916	0.02848377	nst.ft.nst55
Xvis03_200449	1.278392664	2.139034785	1	1	nst.ft.nst55
Xvis03_200451	-3.313237472	6.420316602	3,00E-15	2.13e-13	nst.ft.nst55
Xvis03_200452	-0.964813367	4.460715386	0.004405537	0.01604874	nst.ft.nst55
Xvis03_200453	-0.801219746	4.457671065	0.179583954	0.320023984	nst.ft.nst55
Xvis03_200458	0.746740841	4.022973125	0.052538539	0.122878225	nst.ft.nst55
Xvis03_200459	-1.977668858	3.192939533	5.35e-06	4.75e-05	nst.ft.nst55
Xvis03_200460	-0.80052948	4.732178668	0.033472515	0.086303301	nst.ft.nst55
Xvis03_200461	1.16907139	5.978431254	0.000352372	0.001842314	nst.ft.nst55
Xvis03_200470	-0.923642285	6.834407004	0.003086919	0.011908887	nst.ft.nst55
Xvis03_200474	-10.6853664	6.800441755	4.75e-19	8.23e-17	nst.ft.nst55
Xvis03_200475	1.724808929	4.984757098	6,00E-05	0.00039835	nst.ft.nst55
Xvis03_200476	-1.828663026	3.558085878	0.001139962	0.005083823	nst.ft.nst55
Xvis03_200479	3.109675414	8.283966602	3.42e-13	1.51e-11	nst.ft.nst55
Xvis03_200481	1.59006128	4.037618002	0.002832092	0.011063754	nst.ft.nst55
Xvis03_200484	0	1.659304444	1	1	nst.ft.nst55
Xvis03_200485	-0.8848481	3.713271622	0.04627829	0.111379884	nst.ft.nst55
Xvis03_200486	-0.805979317	6.235521718	0.038538451	0.096245893	nst.ft.nst55
Xvis03_200487	-0.636226098	3.466144185	0.147309694	0.275967825	nst.ft.nst55
Xvis03_200489	-2.199505571	4.677385956	0.000461075	0.002322556	nst.ft.nst55
Xvis03_200491	-0.465152319	7.226974101	0.099042613	0.202730124	nst.ft.nst55
Xvis03_200492	-0.02629296	4.771960496	1	1	nst.ft.nst55
Xvis03_200494	-0.199135606	4.766577006	0.827034936	0.936696284	nst.ft.nst55
Xvis03_200495	1.342243567	5.851771812	0.00025616	0.001393994	nst.ft.nst55
Xvis03_200496	-4.576576639	3.47198298	9.18e-19	1.45e-16	nst.ft.nst55
Xvis03_200497	-5.491529335	7.44421741	5.74e-16	4.83e-14	nst.ft.nst55
Xvis03_200498	-0.127124848	5.23712693	0.768851127	0.892412552	nst.ft.nst55
Xvis03_200499	-0.016981213	5.067721778	1	1	nst.ft.nst55
Xvis03_200501	3.626503597	4.448228325	2.32e-08	3.71e-07	nst.ft.nst55
Xvis03_200502	-0.271160871	4.712088771	0.450470434	0.628383915	nst.ft.nst55
Xvis03_200505	-2.523752716	2.79114644	0.003077806	0.011880315	nst.ft.nst55
Xvis03_200506	-3.371410746	4.913551434	1.14e-09	2.41e-08	nst.ft.nst55
Xvis03_200507	-0.685761728	5.259561027	0.276010917	0.439138384	nst.ft.nst55
Xvis03_200509	-3.921606732	4.441732696	8.51e-07	9.26e-06	nst.ft.nst55
Xvis03_200510	0.922230739	5.579719352	0.009197991	0.029720036	nst.ft.nst55
Xvis03_200511	-5.396325494	2.487279579	7.68e-05	0.000491273	nst.ft.nst55
Xvis03_200514	0.350330129	6.419644237	0.342081437	0.51273028	nst.ft.nst55
Xvis03_200516	-2.387746487	5.182391087	6.53e-05	0.0004262	nst.ft.nst55
Xvis03_200517	-2.274969605	2.557166696	0.003819706	0.014276985	nst.ft.nst55
Xvis03_200518	-6.003043093	2.568287382	2.47e-10	6.04e-09	nst.ft.nst55
Xvis03_200521	-0.696249829	3.04698901	0.287009952	0.451376885	nst.ft.nst55
Xvis03_200522	0.602199986	7.420002653	0.548012188	0.714359904	nst.ft.nst55
Xvis03_200523	-2.100670356	2.655098608	0.00078506	0.003679025	nst.ft.nst55
Xvis03_200524	1.855283734	4.104802701	0.000538222	0.002653565	nst.ft.nst55
Xvis03_200525	0.519329587	3.772386495	0.463630975	0.640580933	nst.ft.nst55
Xvis03_200528	-0.712097684	3.857828005	0.075278365	0.163736087	nst.ft.nst55
Xvis03_200529	-0.601597572	2.882193931	0.662114656	0.810568212	nst.ft.nst55
Xvis03_200530	0.313508528	4.380684224	0.553066258	0.718851896	nst.ft.nst55
Xvis03_200533	0.198224017	2.554991047	1	1	nst.ft.nst55
Xvis03_200534	0.572693666	5.544766988	0.470882863	0.646941198	nst.ft.nst55
Xvis03_200535	0.013194259	5.30823337	1	1	nst.ft.nst55
Xvis03_200536	0.226410733	5.403071194	0.509655201	0.683023328	nst.ft.nst55
Xvis03_200539	2.06733336	6.010164405	5.71e-06	5.03e-05	nst.ft.nst55
Xvis03_200540	-3.180394666	4.098476043	2.16e-05	0.000162868	nst.ft.nst55
Xvis03_200541	-0.130769749	5.128000159	0.72081026	0.856354895	nst.ft.nst55
Xvis03_200542	-0.488672863	5.300957673	0.460404307	0.63718651	nst.ft.nst55
Xvis03_200543	3.337744216	7.279699238	1.83e-11	5.83e-10	nst.ft.nst55
Xvis03_200544	-0.059741472	3.422938035	1	1	nst.ft.nst55
Xvis03_200546	1.28743003	6.471461966	0.047148183	0.112829864	nst.ft.nst55
Xvis03_200548	-0.8500184	4.452705542	0.012869296	0.039336818	nst.ft.nst55
Xvis03_200552	-1.539682458	2.446154358	0.213176647	0.362710308	nst.ft.nst55
Xvis03_200554	-0.240067031	5.774703019	0.3508291	0.522036429	nst.ft.nst55
Xvis03_200556	-4.060134372	2.407908879	5,00E-05	0.000339327	nst.ft.nst55
Xvis03_200557	-0.163242503	3.0639935	1	1	nst.ft.nst55
Xvis03_200559	-0.576461203	5.551478984	0.115670364	0.228988836	nst.ft.nst55
Xvis03_200562	2.674939462	6.635757791	1.3e-05	0.000103865	nst.ft.nst55
Xvis03_200563	1.913447685	2.910483533	0.075844766	0.164637774	nst.ft.nst55
Xvis03_200564	0.823819104	5.512679961	0.01241661	0.038171	nst.ft.nst55
Xvis03_200565	-0.895211408	2.807163779	0.266605703	0.428495487	nst.ft.nst55
Xvis03_200568	0.04287067	3.463376481	1	1	nst.ft.nst55
Xvis03_200576	0.934642765	2.637919026	0.53015802	0.698730605	nst.ft.nst55
Xvis03_200580	0.833688668	3.73707546	0.205131669	0.352294094	nst.ft.nst55
Xvis03_200581	-0.176388774	4.45954874	0.64107544	0.793404648	nst.ft.nst55
Xvis03_200583	0.191532814	2.552888952	1	1	nst.ft.nst55
Xvis03_200584	-0.546365968	5.851893134	0.033495619	0.086330438	nst.ft.nst55
Xvis03_200587	-0.158135921	3.496536163	0.895445795	0.983535169	nst.ft.nst55
Xvis03_200588	-0.601458312	3.709993702	0.182372172	0.32370828	nst.ft.nst55
Xvis03_200592	0.037337759	5.524834489	0.913226617	0.994270536	nst.ft.nst55
Xvis03_200595	-0.510667375	5.827581256	0.111404095	0.22209038	nst.ft.nst55
Xvis03_200597	-0.451799515	3.353480933	0.351100496	0.522261987	nst.ft.nst55
Xvis03_200598	-2.797637493	2.252375704	0.003731749	0.013985772	nst.ft.nst55
Xvis03_200602	0.285303385	6.296201682	0.312683744	0.481423221	nst.ft.nst55
Xvis03_200604	-0.041666082	3.483314317	1	1	nst.ft.nst55
Xvis03_200606	2.182867645	4.307564553	0.135974907	0.25944616	nst.ft.nst55
Xvis03_200607	0.738753069	4.840402158	0.123781878	0.241374663	nst.ft.nst55
Xvis03_200608	3.162056107	7.44721745	1.15e-07	1.54e-06	nst.ft.nst55
Xvis03_200612	-0.119803453	4.325051583	0.850240564	0.953270505	nst.ft.nst55
Xvis03_200616	0.453194486	4.819326483	0.132525682	0.254504148	nst.ft.nst55
Xvis03_200620	1.587848881	6.79852532	0.027236069	0.073036939	nst.ft.nst55
Xvis03_200621	-3.544013857	2.075911614	0.023879799	0.065435631	nst.ft.nst55
Xvis03_200622	0.693310024	4.898613678	0.095792526	0.197471031	nst.ft.nst55
Xvis03_200624	5.946253857	5.447893299	2.75e-12	1.01e-10	nst.ft.nst55
Xvis03_200625	0.723247683	4.689214754	0.122624956	0.239790346	nst.ft.nst55
Xvis03_200626	0.345264602	6.426280046	0.361722586	0.533739488	nst.ft.nst55
Xvis03_200627	-1.16149031	4.528300637	0.02696875	0.072501622	nst.ft.nst55
Xvis03_200628	1.208024427	6.159177903	0.017621506	0.05095415	nst.ft.nst55
Xvis03_200629	0.797181821	5.558508887	0.012128683	0.037418049	nst.ft.nst55
Xvis03_200630	0.173840485	4.556587505	0.574651415	0.73788358	nst.ft.nst55
Xvis03_200631	1.065249253	5.316383469	0.10038715	0.204879844	nst.ft.nst55
Xvis03_200633	0.154309307	5.343136286	0.773101815	0.895647909	nst.ft.nst55
Xvis03_200635	2.267363801	6.902689744	1.6e-08	2.64e-07	nst.ft.nst55
Xvis03_200636	-0.255778518	4.561859368	0.535559978	0.703519348	nst.ft.nst55
Xvis03_200637	0.734407049	8.156429912	0.089191155	0.186850504	nst.ft.nst55
Xvis03_200639	2.221904052	6.161749039	0.00010654	0.000650879	nst.ft.nst55
Xvis03_200640	-0.683873995	4.679394977	0.036408196	0.092182453	nst.ft.nst55
Xvis03_200641	-0.251424186	4.432274199	0.521480258	0.692656781	nst.ft.nst55
Xvis03_200642	0.121321542	4.982690768	0.795215953	0.912976272	nst.ft.nst55
Xvis03_200643	-0.569042053	3.470242021	0.33082325	0.501093572	nst.ft.nst55
Xvis03_200645	1.367682156	6.589720303	6.52e-05	0.0004262	nst.ft.nst55
Xvis03_200646	-2.595970493	2.839775291	0.001644354	0.00697148	nst.ft.nst55
Xvis03_200649	-1.684397562	3.314984793	0.057645903	0.132290078	nst.ft.nst55
Xvis03_200651	1.367804576	4.629915805	0.064562787	0.144938356	nst.ft.nst55
Xvis03_200653	4.800178207	9.921643765	6.42e-15	4.23e-13	nst.ft.nst55
Xvis03_200654	2.153482641	2.050201831	0.522357212	0.692896098	nst.ft.nst55
Xvis03_200655	-0.022448624	3.98326082	1	1	nst.ft.nst55
Xvis03_200657	-1.14892027	4.219510728	0.158957252	0.292282333	nst.ft.nst55
Xvis03_200660	1.980945046	4.972970065	0.000101242	0.000621515	nst.ft.nst55
Xvis03_200662	-1.514288982	2.192897893	0.306936764	0.474883939	nst.ft.nst55
Xvis03_200664	0.070176292	6.308597455	0.879577871	0.973943272	nst.ft.nst55
Xvis03_200668	-3.747541419	5.3155168	5.04e-14	2.59e-12	nst.ft.nst55
Xvis03_200679	-0.546521129	4.900732251	0.095545309	0.197048932	nst.ft.nst55
Xvis03_200680	0.060802459	5.187726016	0.928326294	1	nst.ft.nst55
Xvis03_200681	-1.94452645	5.304988736	0.000185337	0.00105204	nst.ft.nst55
Xvis03_200682	1.621809553	7.61998998	0.001238564	0.005458276	nst.ft.nst55
Xvis03_200684	-2.934633515	2.698347816	0.000195145	0.001100002	nst.ft.nst55
Xvis03_200687	-0.332241675	4.605651751	0.507750443	0.681060638	nst.ft.nst55
Xvis03_200688	-0.192191255	6.553160675	0.628350149	0.783523554	nst.ft.nst55
Xvis03_200689	-1.740690222	3.169696125	0.026561228	0.071571895	nst.ft.nst55
Xvis03_200690	-0.273314201	6.9529989	0.658774008	0.807514261	nst.ft.nst55
Xvis03_200692	-2.294650892	5.36481802	2.11e-06	2.09e-05	nst.ft.nst55
Xvis03_200693	-0.044825739	3.349951765	1	1	nst.ft.nst55
Xvis03_200696	0.002147339	6.056737709	1	1	nst.ft.nst55
Xvis03_200701	-0.748101875	4.090661432	0.030238932	0.079452094	nst.ft.nst55
Xvis03_200702	0.297660387	4.210726292	0.610746013	0.769748957	nst.ft.nst55
Xvis03_200704	-1.692733687	3.44054268	0.010217112	0.032485235	nst.ft.nst55
Xvis03_200705	-1.373106066	3.412943191	0.00494441	0.017674205	nst.ft.nst55
Xvis03_200707	2.731114951	4.150934036	0.006144558	0.021207408	nst.ft.nst55
Xvis03_200708	-0.094009835	4.383731963	0.870830973	0.969113551	nst.ft.nst55
Xvis03_200709	-1.531795441	3.970623299	0.020951562	0.058942937	nst.ft.nst55
Xvis03_200710	2.087932709	7.42411481	0.000324615	0.001717831	nst.ft.nst55
Xvis03_200712	1.679060607	5.503817343	0.001718434	0.007248033	nst.ft.nst55
Xvis03_200713	-0.333438958	4.294734243	0.484615433	0.660011804	nst.ft.nst55
Xvis03_200714	-0.678367448	6.069453013	0.074161983	0.161969771	nst.ft.nst55
Xvis03_200716	-1.040790287	4.41848652	0.219077607	0.36978218	nst.ft.nst55
Xvis03_200719	0.448147388	3.66204117	0.375728531	0.549041598	nst.ft.nst55
Xvis03_200720	-2.360734321	2.972958816	0.000332928	0.001753826	nst.ft.nst55
Xvis03_200721	-1.016534038	3.03035414	0.134211096	0.256819831	nst.ft.nst55
Xvis03_200722	-0.238666331	3.897679162	0.673980808	0.819281407	nst.ft.nst55
Xvis03_200724	-1.879130198	2.182043293	0.394702943	0.569534125	nst.ft.nst55
Xvis03_200726	-0.711346904	4.463358121	0.028464725	0.075704749	nst.ft.nst55
Xvis03_200728	0.537340035	3.544739879	0.327203843	0.496962922	nst.ft.nst55
Xvis03_200729	-0.002380149	3.855055413	1	1	nst.ft.nst55
Xvis03_200730	-0.269727771	4.190398672	0.561018022	0.725058379	nst.ft.nst55
Xvis03_200731	-5.28254884	3.368267527	6.17e-12	2.12e-10	nst.ft.nst55
Xvis03_200732	0.831377309	5.047032803	0.136217942	0.259838664	nst.ft.nst55
Xvis03_200733	0.980046217	4.461748596	0.037188594	0.093462057	nst.ft.nst55
Xvis03_200735	0.403352544	6.785353849	0.365268678	0.537593636	nst.ft.nst55
Xvis03_200737	1.738659963	7.049880836	1.74e-05	0.000135019	nst.ft.nst55
Xvis03_200738	-0.056910923	5.480756727	0.889126168	0.979995538	nst.ft.nst55
Xvis03_200740	0.621406548	6.989533642	0.175549892	0.314484919	nst.ft.nst55
Xvis03_200741	-0.469184012	3.988203983	0.293659275	0.459406944	nst.ft.nst55
Xvis03_200742	-0.912990442	3.612955599	0.542558759	0.709300057	nst.ft.nst55
Xvis03_200744	0.483335689	7.583394712	0.176733053	0.31615756	nst.ft.nst55
Xvis03_200745	2.669635296	7.062355372	9.81e-07	1.05e-05	nst.ft.nst55
Xvis03_200747	0.216206308	3.88301197	0.87375152	0.971033099	nst.ft.nst55
Xvis03_200748	0.71287409	6.167317557	0.075458215	0.163954365	nst.ft.nst55
Xvis03_200749	1.782601769	5.324993312	0.001637501	0.006955134	nst.ft.nst55
Xvis03_200751	-0.827130944	3.108760177	0.266674811	0.428495487	nst.ft.nst55
Xvis03_200752	2.268706944	4.641011596	0.002360407	0.009495507	nst.ft.nst55
Xvis03_200754	-1.126556366	3.478169426	0.035513223	0.090442767	nst.ft.nst55
Xvis03_200755	2.233584622	2.634849272	0.395413445	0.570324396	nst.ft.nst55
Xvis03_200756	-3.877221959	5.078864454	8.67e-05	0.000542942	nst.ft.nst55
Xvis03_200758	-0.286900633	4.530780831	0.452170411	0.629808787	nst.ft.nst55
Xvis03_200759	1.020350563	6.99767517	0.008994168	0.029156183	nst.ft.nst55
Xvis03_200760	1.117184721	6.050500158	0.004083362	0.015100306	nst.ft.nst55
Xvis03_200761	7.019463233	6.576211173	6.17e-06	5.38e-05	nst.ft.nst55
Xvis03_200762	8.289987362	11.10255915	1.7e-16	1.7e-14	nst.ft.nst55
Xvis03_200766	0.588840882	5.419356466	0.075029065	0.163325464	nst.ft.nst55
Xvis03_200768	0.857963135	5.346181064	0.004903365	0.017540994	nst.ft.nst55
Xvis03_200769	-0.996120523	4.380889925	0.004551281	0.016489068	nst.ft.nst55
Xvis03_200770	-0.980835734	4.389411017	0.013233928	0.040230563	nst.ft.nst55
Xvis03_200772	3.262786506	5.590848953	1.2e-07	1.59e-06	nst.ft.nst55
Xvis03_200776	-6.238550799	2.529089979	4.64e-07	5.38e-06	nst.ft.nst55
Xvis03_200778	-0.116713451	3.990788148	0.888422258	0.979732639	nst.ft.nst55
Xvis03_200779	-3.878003739	9.359175782	1.04e-06	1.11e-05	nst.ft.nst55
Xvis03_200780	0.938654518	6.936344087	0.000948487	0.004345435	nst.ft.nst55
Xvis03_200782	1.675930613	4.439578921	0.000113618	0.000688261	nst.ft.nst55
Xvis03_200783	-0.33918773	3.817630033	0.499922145	0.673806005	nst.ft.nst55
Xvis03_200784	-0.500807643	3.935962494	0.315093915	0.483634944	nst.ft.nst55
Xvis03_200785	0.235030535	3.806715557	0.762568472	0.88817474	nst.ft.nst55
Xvis03_200786	0.149388451	5.60056687	0.643292152	0.795078263	nst.ft.nst55
Xvis03_200787	0.046068467	4.109162454	1	1	nst.ft.nst55
Xvis03_200789	-0.675648731	3.624670489	0.122205479	0.239138001	nst.ft.nst55
Xvis03_200790	0.837905355	5.034076585	0.123454631	0.241006565	nst.ft.nst55
Xvis03_200791	-0.492335655	5.210094363	0.086832057	0.183037507	nst.ft.nst55
Xvis03_200794	1.814247037	5.211916798	0.001015063	0.004603492	nst.ft.nst55
Xvis03_200795	0.111019061	4.823274329	0.870464792	0.969007728	nst.ft.nst55
Xvis03_200797	0.476678678	6.955838632	0.067101067	0.14955149	nst.ft.nst55
Xvis03_200798	-0.352535818	4.734713407	0.409265951	0.58473164	nst.ft.nst55
Xvis03_200799	5.312349031	8.042417829	6.15e-10	1.38e-08	nst.ft.nst55
Xvis03_200800	0.635783366	4.319541707	0.129508499	0.250159106	nst.ft.nst55
Xvis03_200804	0.995276845	6.089178174	0.002709744	0.010654552	nst.ft.nst55
Xvis03_200805	3.622228501	2.83142356	0.003667612	0.013809755	nst.ft.nst55
Xvis03_200808	0.809719165	4.661513035	0.029382239	0.077596532	nst.ft.nst55
Xvis03_200809	0.766807743	5.341278113	0.006437117	0.022026045	nst.ft.nst55
Xvis03_200810	1.100747957	4.117528928	0.0530082	0.123789528	nst.ft.nst55
Xvis03_200814	-0.442540345	2.187345918	1	1	nst.ft.nst55
Xvis03_200816	-0.32857761	3.776577733	0.460522342	0.637234404	nst.ft.nst55
Xvis03_200820	0.303611228	2.980581718	0.820069999	0.93154157	nst.ft.nst55
Xvis03_200822	1.110284477	4.684109786	0.004228929	0.015546409	nst.ft.nst55
Xvis03_200823	1.457815174	3.515361926	0.476733903	0.652468902	nst.ft.nst55
Xvis03_200826	-3.038158034	3.497882955	0.003659739	0.013793866	nst.ft.nst55
Xvis03_200827	0.912001678	3.842576551	0.45045316	0.628383915	nst.ft.nst55
Xvis03_200829	-0.965261388	4.008323593	0.006811129	0.023146769	nst.ft.nst55
Xvis03_200831	0.865647067	5.413592811	0.021131605	0.059281753	nst.ft.nst55
Xvis03_200832	0.663924589	4.699227357	0.034358717	0.088066351	nst.ft.nst55
Xvis03_200833	-0.250430836	4.164485099	0.68676627	0.829279621	nst.ft.nst55
Xvis03_200834	-1.095721033	3.283280732	0.079778542	0.171545428	nst.ft.nst55
Xvis03_200837	-0.783956989	2.590890829	0.778827553	0.900408206	nst.ft.nst55
Xvis03_200839	4.672276891	6.468925712	8.99e-11	2.4e-09	nst.ft.nst55
Xvis03_200840	0.71911051	5.130956922	0.037515557	0.094113351	nst.ft.nst55
Xvis03_200842	-0.73483733	6.007882447	0.293970309	0.459675271	nst.ft.nst55
Xvis03_200843	-0.224944932	4.953589219	0.553755171	0.719277288	nst.ft.nst55
Xvis03_200845	-0.332875829	4.721597405	0.441330078	0.619231954	nst.ft.nst55
Xvis03_200846	-1.690821685	4.01960795	0.001485483	0.006381483	nst.ft.nst55
Xvis03_200847	0.023965761	5.653229514	0.977887189	1	nst.ft.nst55
Xvis03_200850	1.490220769	6.02451278	4.45e-05	0.00030582	nst.ft.nst55
Xvis03_200853	-0.530240263	4.031190366	0.277301588	0.440336542	nst.ft.nst55
Xvis03_200855	1.002615068	4.793421452	0.015396905	0.045552723	nst.ft.nst55
Xvis03_200856	-0.520303826	4.769611126	0.15364511	0.284619594	nst.ft.nst55
Xvis03_200858	-0.344042005	4.729676155	0.314920082	0.483421422	nst.ft.nst55
Xvis03_200859	-0.452054839	3.391517306	0.46059445	0.637270846	nst.ft.nst55
Xvis03_200860	-2.343719574	4.105753474	5.6e-08	8.03e-07	nst.ft.nst55
Xvis03_200862	0.944509339	3.586977845	0.098780622	0.202253323	nst.ft.nst55
Xvis03_200863	-0.713464774	5.745222468	0.067084405	0.149538292	nst.ft.nst55
Xvis03_200864	1.237682028	5.041848254	0.002598938	0.010279835	nst.ft.nst55
Xvis03_200865	-1.191094745	4.041099753	0.000540325	0.002662049	nst.ft.nst55
Xvis03_200866	-1.307321199	4.965236951	0.000323944	0.001715585	nst.ft.nst55
Xvis03_200867	1.115103917	3.41643752	0.094084441	0.194728358	nst.ft.nst55
Xvis03_200868	-0.321636694	5.084165041	0.724491503	0.859217397	nst.ft.nst55
Xvis03_200869	0.465856589	6.258482885	0.214349295	0.364143495	nst.ft.nst55
Xvis03_200872	-0.225876945	4.894970276	0.651415872	0.801065464	nst.ft.nst55
Xvis03_200873	0.658414739	1.831282775	1	1	nst.ft.nst55
Xvis03_200874	0.173251926	4.272468681	0.718904139	0.855130486	nst.ft.nst55
Xvis03_200875	-0.067843187	6.130560002	0.835874634	0.943178745	nst.ft.nst55
Xvis03_200876	-0.460067098	3.327594513	0.533039072	0.701597939	nst.ft.nst55
Xvis03_200879	-0.833859963	2.735311177	0.494775079	0.669265852	nst.ft.nst55
Xvis03_200881	-0.032154636	3.121961303	1	1	nst.ft.nst55
Xvis03_200882	1.793334368	6.620771938	2.03e-05	0.000154569	nst.ft.nst55
Xvis03_200883	1.160840269	4.611226678	0.007364617	0.024612952	nst.ft.nst55
Xvis03_200885	-2.111953335	2.332105933	0.033979868	0.087362739	nst.ft.nst55
Xvis03_200886	-6.672394005	9.300091297	4.86e-17	5.28e-15	nst.ft.nst55
Xvis03_200887	0.998299917	7.87241855	0.266893119	0.428747305	nst.ft.nst55
Xvis03_200889	0.798128961	5.119968732	0.066744398	0.148947307	nst.ft.nst55
Xvis03_200890	0.327599	5.495771546	0.383021182	0.556776354	nst.ft.nst55
Xvis03_200893	1.197239315	6.597695123	5.86e-05	0.000390267	nst.ft.nst55
Xvis03_200894	-2.920070666	4.957372964	4.44e-06	4.02e-05	nst.ft.nst55
Xvis03_200897	-2.29432038	5.313725657	4.28e-05	0.000295819	nst.ft.nst55
Xvis03_200898	-0.97987558	4.224861074	0.078691549	0.169729025	nst.ft.nst55
Xvis03_200899	0.16630127	5.103665174	0.668857547	0.814981511	nst.ft.nst55
Xvis03_200900	-0.206702122	4.331969186	0.668391486	0.814606158	nst.ft.nst55
Xvis03_200901	0.841491799	6.230259319	0.020380337	0.057638724	nst.ft.nst55
Xvis03_200902	3.174638976	7.632822628	0.000860853	0.003992556	nst.ft.nst55
Xvis03_200903	4.849192563	4.86443974	6.85e-15	4.5e-13	nst.ft.nst55
Xvis03_200904	-6.873923331	5.712416457	4.59e-14	2.38e-12	nst.ft.nst55
Xvis03_200905	-0.421600875	4.376695946	0.633545896	0.787717406	nst.ft.nst55
Xvis03_200906	3.68164467	3.304585825	0.000607304	0.002944114	nst.ft.nst55
Xvis03_200907	1.438668483	9.06670567	0.010284209	0.032638942	nst.ft.nst55
Xvis03_200908	0.862456158	6.925251697	0.006980075	0.023593974	nst.ft.nst55
Xvis03_200910	-0.928319149	5.291843924	0.018763117	0.053686575	nst.ft.nst55
Xvis03_200912	-2.648716377	2.909621955	7.66e-06	6.5e-05	nst.ft.nst55
Xvis03_200913	0.703584531	6.775760471	0.115225497	0.228367914	nst.ft.nst55
Xvis03_200914	0.151440717	4.473053573	0.753870923	0.881288401	nst.ft.nst55
Xvis03_200915	-0.42475678	6.456538265	0.557080186	0.721778097	nst.ft.nst55
Xvis03_200916	3.739145816	6.50097145	2.1e-09	4.19e-08	nst.ft.nst55
Xvis03_200917	0.828612047	5.555832642	0.077569938	0.167754932	nst.ft.nst55
Xvis03_200918	-0.570227234	3.920033974	0.220014373	0.370888783	nst.ft.nst55
Xvis03_200920	-0.985171691	2.968775774	0.171950921	0.309271757	nst.ft.nst55
Xvis03_200922	-0.596324133	5.885718846	0.168221888	0.304170549	nst.ft.nst55
Xvis03_200923	0.204250894	3.874624255	0.662265854	0.810613405	nst.ft.nst55
Xvis03_200924	-0.96805592	4.196315163	0.014566269	0.043661175	nst.ft.nst55
Xvis03_200926	-0.121234818	3.673670709	0.890792574	0.980590213	nst.ft.nst55
Xvis03_200927	-5.452178476	3.083408131	1.64e-19	3.16e-17	nst.ft.nst55
Xvis03_200929	3.031515269	7.537866126	1.94e-10	4.89e-09	nst.ft.nst55
Xvis03_200931	0.522464403	4.094943608	0.210038923	0.359038911	nst.ft.nst55
Xvis03_200932	0.508780215	4.588886551	0.295702768	0.461710176	nst.ft.nst55
Xvis03_200934	-1.222672201	2.862221589	0.09321845	0.193223236	nst.ft.nst55
Xvis03_200936	-1.61576964	5.803293778	0.145871544	0.273826279	nst.ft.nst55
Xvis03_200938	0.478452029	9.998087952	0.222600494	0.374307569	nst.ft.nst55
Xvis03_200939	-0.343733293	6.429232647	0.516471089	0.688578662	nst.ft.nst55
Xvis03_200940	0.170709191	6.443783639	0.690828056	0.832545575	nst.ft.nst55
Xvis03_200943	-0.511644873	5.949636108	0.103404317	0.209624099	nst.ft.nst55
Xvis03_200944	0.165513671	4.037630505	0.779971762	0.901361735	nst.ft.nst55
Xvis03_200945	0.40745038	5.273166618	0.21783792	0.368390302	nst.ft.nst55
Xvis03_200946	-0.981315566	4.614216176	0.008656331	0.028218706	nst.ft.nst55
Xvis03_200947	-0.419330601	3.953002282	0.326953546	0.496745332	nst.ft.nst55
Xvis03_200949	-0.546363591	3.607391453	0.542049018	0.708899913	nst.ft.nst55
Xvis03_200950	-0.740733432	4.25709229	0.035742627	0.090893991	nst.ft.nst55
Xvis03_200952	-0.646110376	5.45236008	0.114517176	0.22715809	nst.ft.nst55
Xvis03_200955	0.616139597	6.191461791	0.133147229	0.25538075	nst.ft.nst55
Xvis03_200958	-0.364322408	4.077727108	0.507055286	0.680587172	nst.ft.nst55
Xvis03_200959	5.756058943	8.799793975	9.9e-14	4.84e-12	nst.ft.nst55
Xvis03_200960	1.322005675	7.235881993	0.029032367	0.076862074	nst.ft.nst55
Xvis03_200961	-1.11546374	3.666900461	0.023402231	0.064456827	nst.ft.nst55
Xvis03_200963	-4.749264186	3.681661121	0.000155708	0.000905184	nst.ft.nst55
Xvis03_200967	-2.913270207	2.954474156	1.31e-06	1.36e-05	nst.ft.nst55
Xvis03_200970	-0.5171534	4.424221569	0.130083686	0.250852515	nst.ft.nst55
Xvis03_200971	-3.002253119	3.90371588	2.98e-13	1.33e-11	nst.ft.nst55
Xvis03_200973	-0.371385041	5.183480323	0.528121849	0.696970664	nst.ft.nst55
Xvis03_200975	1.163107502	3.421710571	0.026325149	0.071018222	nst.ft.nst55
Xvis03_200976	-3.315575203	3.843180093	1.78e-08	2.9e-07	nst.ft.nst55
Xvis03_200979	0.478394313	6.276098144	0.141253348	0.267247502	nst.ft.nst55
Xvis03_200981	-3.542220619	9.399339023	0.001023246	0.004637584	nst.ft.nst55
Xvis03_200982	-5.952981046	1.925565526	5.6e-05	0.000375352	nst.ft.nst55
Xvis03_200983	-5.291218272	2.670399389	2.74e-06	2.64e-05	nst.ft.nst55
Xvis03_200985	1.003847461	5.936517841	0.003044751	0.011769035	nst.ft.nst55
Xvis03_200986	0.960149277	5.062663124	0.072982724	0.159921069	nst.ft.nst55
Xvis03_200987	1.408853763	5.152958157	0.019726554	0.055994456	nst.ft.nst55
Xvis03_200989	-1.632988038	2.248899763	0.634028722	0.788106588	nst.ft.nst55
Xvis03_200990	0.335137505	5.262477734	0.473956137	0.649816966	nst.ft.nst55
Xvis03_200991	0.346368895	6.315230005	0.306661447	0.474668963	nst.ft.nst55
Xvis03_200992	2.028584524	3.93252343	7.48e-05	0.00048039	nst.ft.nst55
Xvis03_200994	-0.102450204	6.478555501	0.855356623	0.957248634	nst.ft.nst55
Xvis03_200995	1.566881649	3.096868927	0.19546457	0.339884252	nst.ft.nst55
Xvis03_200997	-0.787855189	3.175792834	0.220639849	0.371594123	nst.ft.nst55
Xvis03_200999	-0.827378203	2.383071782	0.747786556	0.87630942	nst.ft.nst55
Xvis03_201002	0.540915483	6.370869404	0.37096527	0.543996253	nst.ft.nst55
Xvis03_201007	6.411908481	3.399213769	2.19e-07	2.73e-06	nst.ft.nst55
Xvis03_201008	0.169951916	3.867126536	0.778270567	0.900014864	nst.ft.nst55
Xvis03_201010	-0.678407733	4.058017865	0.084820835	0.180079367	nst.ft.nst55
Xvis03_201013	-0.153019735	4.388686365	0.812394094	0.92621708	nst.ft.nst55
Xvis03_201015	1.393244396	8.566504067	0.000168946	0.000968797	nst.ft.nst55
Xvis03_201017	-6.479867493	4.402680909	1.21e-21	4.32e-19	nst.ft.nst55
Xvis03_201018	0.928751955	4.813439269	0.031203461	0.081539537	nst.ft.nst55
Xvis03_201019	0.940617853	4.857089708	0.058335551	0.133520612	nst.ft.nst55
Xvis03_201022	-0.508703183	5.427430616	0.18172951	0.322814489	nst.ft.nst55
Xvis03_201023	-0.527103385	4.156958566	0.202534455	0.348657666	nst.ft.nst55
Xvis03_201024	0.647670297	4.401636082	0.193389543	0.33741386	nst.ft.nst55
Xvis03_201025	-1.46474449	4.820583135	0.003022188	0.011694811	nst.ft.nst55
Xvis03_201026	-1.054253499	2.298304187	0.643796001	0.795481437	nst.ft.nst55
Xvis03_201027	1.330641818	4.560698775	0.034612908	0.088619993	nst.ft.nst55
Xvis03_201028	0.035533109	6.065271278	0.95766097	1	nst.ft.nst55
Xvis03_201029	-1.292865005	3.739728986	0.045765217	0.110412253	nst.ft.nst55
Xvis03_201030	-0.836556716	5.610312187	0.096546468	0.198672254	nst.ft.nst55
Xvis03_201033	1.255963168	6.377559616	0.000143625	0.000842557	nst.ft.nst55
Xvis03_201035	0.00486519	5.760652341	1	1	nst.ft.nst55
Xvis03_201037	0.98431254	7.196631264	0.024016795	0.065746329	nst.ft.nst55
Xvis03_201039	1.798191865	6.268921707	0.03487649	0.089130942	nst.ft.nst55
Xvis03_201042	-0.036980235	4.079178162	1	1	nst.ft.nst55
Xvis03_201044	2.209417231	6.758089804	5.33e-09	9.78e-08	nst.ft.nst55
Xvis03_201046	-1.3501884	6.592270909	9.29e-05	0.000576263	nst.ft.nst55
Xvis03_201048	1.786292458	4.588471945	0.00014061	0.000828133	nst.ft.nst55
Xvis03_201049	-2.226003027	3.929169009	1.07e-06	1.13e-05	nst.ft.nst55
Xvis03_201050	-0.428981846	4.903010978	0.20168481	0.347790143	nst.ft.nst55
Xvis03_201051	-0.234649595	4.078616996	0.651313728	0.801010603	nst.ft.nst55
Xvis03_201053	-0.593396234	2.919948524	0.611819695	0.770544154	nst.ft.nst55
Xvis03_201054	1.52143537	8.042110347	2.06e-05	0.000156494	nst.ft.nst55
Xvis03_201055	0.231402056	5.844649466	0.478675769	0.654226243	nst.ft.nst55
Xvis03_201056	0.308522019	3.650019874	0.571543186	0.735044872	nst.ft.nst55
Xvis03_201057	-1.008734984	3.100037369	0.085740142	0.181394924	nst.ft.nst55
Xvis03_201058	1.636006905	4.680438729	0.020824756	0.058621731	nst.ft.nst55
Xvis03_201059	-0.097036867	5.273706461	0.815259283	0.928115699	nst.ft.nst55
Xvis03_201061	0.26203409	4.2868924	0.697471531	0.837579448	nst.ft.nst55
Xvis03_201062	-2.225380487	7.467863666	1.37e-05	0.000109012	nst.ft.nst55
Xvis03_201063	-0.792650439	4.154321931	0.017404936	0.050443156	nst.ft.nst55
Xvis03_201064	0.270649023	4.938256923	0.458642238	0.635580719	nst.ft.nst55
Xvis03_201065	0.249900051	6.357152986	0.591621047	0.752731411	nst.ft.nst55
Xvis03_201067	-2.519684973	4.672085443	1.48e-10	3.86e-09	nst.ft.nst55
Xvis03_201069	-3.839700433	2.565069081	1.03e-05	8.51e-05	nst.ft.nst55
Xvis03_201071	0.137918878	6.123911364	0.657500667	0.806482406	nst.ft.nst55
Xvis03_201073	-0.215462912	6.515362065	0.605718777	0.765096249	nst.ft.nst55
Xvis03_201075	0.224345227	3.311338213	0.677908766	0.822171058	nst.ft.nst55
Xvis03_201076	-1.642867182	3.166012692	0.002634547	0.010388218	nst.ft.nst55
Xvis03_201079	-0.39567721	3.889593257	0.467704087	0.644290492	nst.ft.nst55
Xvis03_201080	6.692212391	9.377738426	2.63e-12	9.7e-11	nst.ft.nst55
Xvis03_201081	1.0503209	3.847017186	0.210956981	0.360166038	nst.ft.nst55
Xvis03_201082	1.475182096	4.739824278	0.018429134	0.052948582	nst.ft.nst55
Xvis03_201084	-0.950988752	4.005069885	0.012328142	0.037940919	nst.ft.nst55
Xvis03_201085	-4.478801142	3.876581232	7.75e-19	1.25e-16	nst.ft.nst55
Xvis03_201086	-4.273432742	2.387161234	3.12e-06	2.94e-05	nst.ft.nst55
Xvis03_201087	-0.233223778	4.216162684	0.70393711	0.842521612	nst.ft.nst55
Xvis03_201088	-1.370009838	5.998444597	0.000513302	0.002547844	nst.ft.nst55
Xvis03_201089	1.228049125	5.996371805	2.19e-05	0.000164834	nst.ft.nst55
Xvis03_201090	-0.164622465	4.469338725	0.737955243	0.869263703	nst.ft.nst55
Xvis03_201091	0.871537509	6.511342073	0.061356565	0.139063561	nst.ft.nst55
Xvis03_201092	0.888392709	5.828509795	0.061073946	0.138558344	nst.ft.nst55
Xvis03_201093	-0.714631703	4.754653944	0.261538359	0.422338038	nst.ft.nst55
Xvis03_201094	-1.60691233	4.410775558	3.46e-05	0.000246732	nst.ft.nst55
Xvis03_201095	-1.133706272	6.985579256	0.018652246	0.05343523	nst.ft.nst55
Xvis03_201096	0.047447727	5.515287425	0.909581456	0.991940363	nst.ft.nst55
Xvis03_201098	-0.935350714	3.337018156	0.061444304	0.139217095	nst.ft.nst55
Xvis03_201099	-1.439783063	4.437002216	0.003676681	0.013831513	nst.ft.nst55
Xvis03_201100	0.545509589	4.200943666	0.34976949	0.520671507	nst.ft.nst55
Xvis03_201102	1.662194486	3.418996518	0.295191592	0.461067146	nst.ft.nst55
Xvis03_201103	-0.29079706	6.188039564	0.582226898	0.744375956	nst.ft.nst55
Xvis03_201106	-0.335832361	4.263466337	0.521364089	0.692582026	nst.ft.nst55
Xvis03_201107	-0.249083366	3.611470222	0.594474005	0.754981444	nst.ft.nst55
Xvis03_201108	2.725403106	5.871662038	2.57e-06	2.49e-05	nst.ft.nst55
Xvis03_201109	1.811751446	8.410004347	0.003334908	0.012731539	nst.ft.nst55
Xvis03_201114	2.549694553	8.345112704	4.88e-07	5.64e-06	nst.ft.nst55
Xvis03_201119	-0.460166419	3.934126588	0.407463827	0.582994437	nst.ft.nst55
Xvis03_201122	-0.208812094	3.788838326	0.889568621	0.980309312	nst.ft.nst55
Xvis03_201123	-1.744354997	5.204322164	0.000140067	0.000825985	nst.ft.nst55
Xvis03_201125	0.699821746	5.728807844	0.085284687	0.180861536	nst.ft.nst55
Xvis03_201126	-0.886025307	2.721637895	0.263051708	0.424093207	nst.ft.nst55
Xvis03_201127	0.443054754	3.735855566	0.521803357	0.692698945	nst.ft.nst55
Xvis03_201128	-0.376536784	4.970435885	0.204297549	0.351078102	nst.ft.nst55
Xvis03_201129	-4.597339786	4.38920879	0.001832211	0.00767907	nst.ft.nst55
Xvis03_201130	1.05175388	2.093591839	1	1	nst.ft.nst55
Xvis03_201131	3.022359733	9.766913434	2.62e-06	2.52e-05	nst.ft.nst55
Xvis03_201132	2.609852122	8.337428573	3.5e-07	4.16e-06	nst.ft.nst55
Xvis03_201133	-0.651435033	3.974216724	0.093464938	0.193647669	nst.ft.nst55
Xvis03_201135	2.072494245	4.94355884	1.06e-05	8.69e-05	nst.ft.nst55
Xvis03_201136	0.067324781	3.240457446	1	1	nst.ft.nst55
Xvis03_201139	1.611056191	4.298350256	0.156025353	0.287765397	nst.ft.nst55
Xvis03_201140	1.302749529	6.923325456	0.000285753	0.001537302	nst.ft.nst55
Xvis03_201141	-3.802381995	2.249251105	0.056573838	0.130345449	nst.ft.nst55
Xvis03_201142	-1.308899586	3.42246706	0.001048562	0.004732295	nst.ft.nst55
Xvis03_201143	1.58914595	3.746159469	0.005161256	0.018303659	nst.ft.nst55
Xvis03_201144	0.175686381	4.871101906	0.614977586	0.772843482	nst.ft.nst55
Xvis03_201146	-4.505192418	2.966227736	2.4e-08	3.81e-07	nst.ft.nst55
Xvis03_201147	0.845797828	3.812949556	0.042670131	0.104355565	nst.ft.nst55
Xvis03_201150	-0.111700236	6.535276599	0.760595939	0.886767481	nst.ft.nst55
Xvis03_201151	-0.234561315	3.702142245	0.76418525	0.889090936	nst.ft.nst55
Xvis03_201152	-0.611651689	6.083027404	0.143394281	0.270072188	nst.ft.nst55
Xvis03_201153	-0.803446515	3.64218021	0.06944136	0.15375828	nst.ft.nst55
Xvis03_201154	3.344491355	4.334667071	0.000623133	0.003011411	nst.ft.nst55
Xvis03_201156	0.519391669	3.926902906	0.219632006	0.370434454	nst.ft.nst55
Xvis03_201158	-0.702926962	4.435664482	0.020533269	0.058012319	nst.ft.nst55
Xvis03_201159	-2.440833843	2.23234155	0.072048233	0.158172115	nst.ft.nst55
Xvis03_201160	3.444737029	3.649576675	0.009292731	0.029984402	nst.ft.nst55
Xvis03_201161	0.120743506	5.054335147	0.721191077	0.856606668	nst.ft.nst55
Xvis03_201164	1.308474866	4.073815942	0.054417644	0.126443128	nst.ft.nst55
Xvis03_201165	0.391412924	4.22640169	0.471065217	0.647127875	nst.ft.nst55
Xvis03_201167	-1.460744714	5.092101855	0.005850747	0.020324338	nst.ft.nst55
Xvis03_201168	0.684538839	5.826779952	0.156992295	0.289203986	nst.ft.nst55
Xvis03_201170	0.867651442	4.171691225	0.048820523	0.115994563	nst.ft.nst55
Xvis03_201171	0.563640114	6.116943595	0.155165698	0.286597508	nst.ft.nst55
Xvis03_201178	0.206333511	4.930820933	0.621350119	0.778159953	nst.ft.nst55
Xvis03_201182	-2.594718468	2.884796718	3.38e-05	0.000241445	nst.ft.nst55
Xvis03_201184	-0.438515064	3.180396935	0.441196776	0.619169712	nst.ft.nst55
Xvis03_201185	0.644491869	3.141944098	0.455804839	0.633223985	nst.ft.nst55
Xvis03_201187	-0.479307989	5.087941662	0.304301044	0.471907265	nst.ft.nst55
Xvis03_201190	-0.456571967	3.826922706	0.369194568	0.541939481	nst.ft.nst55
Xvis03_201191	0.785903477	6.093896285	0.056959436	0.130995411	nst.ft.nst55
Xvis03_201192	0.204989177	6.405118361	0.644405292	0.796011012	nst.ft.nst55
Xvis03_201195	-1.41112468	2.938235053	0.029361704	0.077557011	nst.ft.nst55
Xvis03_201197	0.718626888	2.013207138	1	1	nst.ft.nst55
Xvis03_201198	0.502065375	3.68354212	0.424555947	0.601692062	nst.ft.nst55
Xvis03_201200	-0.257453532	6.153305592	0.629286327	0.784381964	nst.ft.nst55
Xvis03_201201	-3.836095396	1.958389139	0.005015455	0.01788225	nst.ft.nst55
Xvis03_201204	-1.501775674	5.188237679	1.03e-06	1.1e-05	nst.ft.nst55
Xvis03_201205	-0.292424967	4.663715994	0.654811427	0.804175664	nst.ft.nst55
Xvis03_201206	0.853937382	6.013085378	0.015958494	0.04694488	nst.ft.nst55
Xvis03_201207	-1.214416315	4.512996955	0.005776262	0.020105723	nst.ft.nst55
Xvis03_201208	-0.366221295	3.884562079	0.437933699	0.61589403	nst.ft.nst55
Xvis03_201209	-1.508471243	4.110496413	0.00016958	0.000972028	nst.ft.nst55
Xvis03_201213	0.158165939	4.340588158	0.762477823	0.88817474	nst.ft.nst55
Xvis03_201217	1.695781172	9.261851761	0.000389395	0.00200798	nst.ft.nst55
Xvis03_201219	1.002352132	5.392645466	0.002654678	0.01045575	nst.ft.nst55
Xvis03_201220	-0.400027269	3.480438401	0.758319685	0.88485459	nst.ft.nst55
Xvis03_201221	-2.48457133	3.628139631	2.08e-06	2.06e-05	nst.ft.nst55
Xvis03_201223	-0.489876396	3.980999985	0.265847996	0.427512951	nst.ft.nst55
Xvis03_201225	1.565454827	4.991110992	2.35e-05	0.000175327	nst.ft.nst55
Xvis03_201229	-7.494589143	2.947476671	1.97e-17	2.27e-15	nst.ft.nst55
Xvis03_201230	-3.958867626	2.749930557	5.49e-08	7.9e-07	nst.ft.nst55
Xvis03_201231	-0.867540576	3.409999784	0.115321576	0.228460772	nst.ft.nst55
Xvis03_201232	-0.204245405	4.844737871	0.619151976	0.776197818	nst.ft.nst55
Xvis03_201233	-0.019474361	6.683277463	0.971022352	1	nst.ft.nst55
Xvis03_201234	0.227205197	4.799583914	0.518302853	0.690095689	nst.ft.nst55
Xvis03_201235	0.076464503	4.194972518	0.940782192	1	nst.ft.nst55
Xvis03_201236	0.11537252	5.703621651	0.823520777	0.933650971	nst.ft.nst55
Xvis03_201237	1.209352632	4.599896157	0.001263636	0.005562317	nst.ft.nst55
Xvis03_201238	0.141744149	1.987472404	1	1	nst.ft.nst55
Xvis03_201239	-0.394914122	5.759665666	0.560875126	0.725008299	nst.ft.nst55
Xvis03_201240	-0.159223393	5.898539725	0.698697035	0.83850451	nst.ft.nst55
Xvis03_201242	-1.340460138	3.470757221	0.023745183	0.065143682	nst.ft.nst55
Xvis03_201243	0.528580044	3.380536683	0.528346878	0.697201553	nst.ft.nst55
Xvis03_201246	-1.73559205	6.332247661	0.069707558	0.154210959	nst.ft.nst55
Xvis03_201247	0.193847372	7.346164325	0.674455823	0.8194617	nst.ft.nst55
Xvis03_201248	-3.889784445	5.482123772	3.57e-11	1.04e-09	nst.ft.nst55
Xvis03_201250	0.520605794	6.763411406	0.190428259	0.33391641	nst.ft.nst55
Xvis03_201252	0.566095642	6.47905062	0.154283038	0.285535389	nst.ft.nst55
Xvis03_201253	-0.511335385	3.672346617	0.276506874	0.439626037	nst.ft.nst55
Xvis03_201256	-0.990959235	3.766655956	0.030690023	0.080397015	nst.ft.nst55
Xvis03_201257	0.718713592	5.011376272	0.298303513	0.464572686	nst.ft.nst55
Xvis03_201258	-2.643815464	3.92870421	0.019678575	0.055869657	nst.ft.nst55
Xvis03_201260	0.432169162	4.036832708	0.346065481	0.516804536	nst.ft.nst55
Xvis03_201261	3.587990649	5.522076457	5.79e-06	5.08e-05	nst.ft.nst55
Xvis03_201263	-0.256387071	3.553679578	0.815005325	0.927902457	nst.ft.nst55
Xvis03_201265	-0.595608373	4.533740276	0.118542047	0.233478698	nst.ft.nst55
Xvis03_201267	1.794628649	5.765563289	0.001391234	0.006051542	nst.ft.nst55
Xvis03_201270	0.730886708	6.047962351	0.010270768	0.032607287	nst.ft.nst55
Xvis03_201271	-0.131230838	5.644711836	0.641197235	0.793404648	nst.ft.nst55
Xvis03_201272	-1.8526833	3.354708915	2.2e-05	0.000165143	nst.ft.nst55
Xvis03_201273	0.123782108	4.454857657	0.896332083	0.98396438	nst.ft.nst55
Xvis03_201275	3.369132886	3.005473603	0.005003949	0.017845793	nst.ft.nst55
Xvis03_201278	-0.209701092	4.344854772	0.625412754	0.780877845	nst.ft.nst55
Xvis03_201280	3.737726933	3.828173208	0.006248898	0.021471721	nst.ft.nst55
Xvis03_201284	-2.078974491	3.838389259	0.005973349	0.020714058	nst.ft.nst55
Xvis03_201286	1.022344747	8.101467654	0.015579538	0.045985565	nst.ft.nst55
Xvis03_201287	-0.820262179	4.709201028	0.014281433	0.042936815	nst.ft.nst55
Xvis03_201288	-0.560722475	4.122077099	0.14275037	0.269217659	nst.ft.nst55
Xvis03_201290	0.073078304	7.075455343	0.832705171	0.940898726	nst.ft.nst55
Xvis03_201292	-0.371035569	4.274363058	0.279303363	0.442675466	nst.ft.nst55
Xvis03_201293	-1.904767148	5.201181378	0.000256211	0.001393994	nst.ft.nst55
Xvis03_201294	8.975627281	8.927050405	2.46e-08	3.89e-07	nst.ft.nst55
Xvis03_201295	-0.620698945	5.170557548	0.042830381	0.104673932	nst.ft.nst55
Xvis03_201296	0.513281732	3.940066906	0.273733179	0.436562091	nst.ft.nst55
Xvis03_201299	-3.645556344	2.183410174	0.054426034	0.126443128	nst.ft.nst55
Xvis03_201302	1.227894443	5.01157099	0.027437433	0.07343049	nst.ft.nst55
Xvis03_201304	-3.855291828	3.171501198	1.44e-08	2.39e-07	nst.ft.nst55
Xvis03_201308	-5.885240686	2.230065293	3.96e-06	3.63e-05	nst.ft.nst55
Xvis03_201311	0.040814208	4.750879296	1	1	nst.ft.nst55
Xvis03_201312	-0.810198486	4.094724555	0.099976343	0.204191085	nst.ft.nst55
Xvis03_201314	-0.100630581	7.251889817	0.820615053	0.931774864	nst.ft.nst55
Xvis03_201315	0.498635019	4.806417242	0.179348002	0.319767221	nst.ft.nst55
Xvis03_201316	-1.806778211	3.553420907	0.023937718	0.065555634	nst.ft.nst55
Xvis03_201320	-0.278897475	3.022428203	0.810141201	0.924708636	nst.ft.nst55
Xvis03_201321	-1.382113055	3.210021629	0.085699374	0.181394924	nst.ft.nst55
Xvis03_201324	-0.107472619	2.351476953	1	1	nst.ft.nst55
Xvis03_201327	-4.586022102	2.265798682	0.003172583	0.012205546	nst.ft.nst55
Xvis03_201331	-4.903611622	2.558482007	0.000163341	0.000943256	nst.ft.nst55
Xvis03_201333	-2.736883389	2.695987414	8.44e-05	0.000531987	nst.ft.nst55
Xvis03_201339	-0.517704352	3.164600677	0.526804356	0.696155757	nst.ft.nst55
Xvis03_201340	0.332355481	2.471633333	0.893929464	0.982334643	nst.ft.nst55
Xvis03_201344	-1.21505044	4.784622198	0.004099591	0.015148251	nst.ft.nst55
Xvis03_201347	0.707481254	4.123792617	0.158414559	0.291438413	nst.ft.nst55
Xvis03_201348	0.029029624	3.687713155	1	1	nst.ft.nst55
Xvis03_201350	-0.776018261	3.108125285	0.112158387	0.223242491	nst.ft.nst55
Xvis03_201351	1.37092941	7.222601453	1.6e-05	0.00012515	nst.ft.nst55
Xvis03_201352	-2.084043466	4.578601008	0.000251676	0.001376311	nst.ft.nst55
Xvis03_201354	-0.379840384	8.18751032	0.346237627	0.516961552	nst.ft.nst55
Xvis03_201357	-0.301127416	4.457927545	0.496279367	0.670779306	nst.ft.nst55
Xvis03_201358	0.5689247	7.68566583	0.170477021	0.307335304	nst.ft.nst55
Xvis03_201359	2.186966981	7.053521239	1.08e-07	1.44e-06	nst.ft.nst55
Xvis03_201360	0.154891595	4.253203743	0.895342616	0.983499428	nst.ft.nst55
Xvis03_201361	3.28692601	4.107591174	0.123124079	0.240496149	nst.ft.nst55
Xvis03_201363	4.86192467	5.299006243	0.032179762	0.083558155	nst.ft.nst55
Xvis03_201365	2.341242492	5.482148613	0.232346104	0.386818221	nst.ft.nst55
Xvis03_201371	-0.658116701	2.760376508	1	1	nst.ft.nst55
Xvis03_201379	-1.882815828	3.27476936	4.2e-05	0.000290586	nst.ft.nst55
Xvis03_201380	1.348315317	4.063332766	0.00942834	0.030386754	nst.ft.nst55
Xvis03_201381	0.477048013	4.435626697	0.49471848	0.669254314	nst.ft.nst55
Xvis03_201383	0.536955022	4.959009018	0.334218585	0.504753808	nst.ft.nst55
Xvis03_201384	-0.763737955	3.595839831	0.201372063	0.34735391	nst.ft.nst55
Xvis03_201385	1.033223913	4.231111226	0.145946793	0.273893679	nst.ft.nst55
Xvis03_201388	-0.523990153	2.765566708	0.788420299	0.907354589	nst.ft.nst55
Xvis03_201389	0.228319169	2.783758446	1	1	nst.ft.nst55
Xvis03_201390	0.589946619	4.750688739	0.619500993	0.776541393	nst.ft.nst55
Xvis03_201398	1.76631871	3.591714853	0.003497519	0.013273493	nst.ft.nst55
Xvis03_201399	-1.538924051	6.516621031	0.000257406	0.0013994	nst.ft.nst55
Xvis03_201400	-0.935933459	4.395084885	0.102117331	0.207559065	nst.ft.nst55
Xvis03_201401	-3.929377218	7.776688953	3.59e-15	2.48e-13	nst.ft.nst55
Xvis03_201408	-3.701019733	4.589572079	0.01539231	0.045548806	nst.ft.nst55
Xvis03_201410	0.294258454	5.935910356	0.378274795	0.551951369	nst.ft.nst55
Xvis03_201413	0.311330665	2.757392094	0.8360801	0.943334136	nst.ft.nst55
Xvis03_201414	-0.833523889	5.984292045	0.229057201	0.382898716	nst.ft.nst55
Xvis03_201415	-0.868374996	3.387852754	0.383659952	0.557413912	nst.ft.nst55
Xvis03_201416	-3.618845062	6.290744711	4.12e-12	1.47e-10	nst.ft.nst55
Xvis03_201417	-0.257691092	4.391937429	0.537311229	0.704755934	nst.ft.nst55
Xvis03_201418	-6.565699825	3.520974491	0.000435692	0.002209885	nst.ft.nst55
Xvis03_201419	5.546369652	3.234999227	5.93e-08	8.44e-07	nst.ft.nst55
Xvis03_201420	-0.090358142	4.41752396	0.86624453	0.965742164	nst.ft.nst55
Xvis03_201421	-0.097294338	5.646881766	0.76975438	0.893006691	nst.ft.nst55
Xvis03_201422	-0.353009011	2.989099124	0.624232175	0.780248188	nst.ft.nst55
Xvis03_201424	-2.061849725	2.841806886	0.000510386	0.002535177	nst.ft.nst55
Xvis03_201425	0.20355596	5.061465488	0.664224895	0.811869301	nst.ft.nst55
Xvis03_201426	0.787519839	8.685798836	0.068484936	0.15200315	nst.ft.nst55
Xvis03_201427	0.914518939	8.011496124	0.033334554	0.086043196	nst.ft.nst55
Xvis03_201429	-3.108356663	10.26608685	0.000538934	0.002656133	nst.ft.nst55
Xvis03_201430	1.437581408	4.28625323	0.174158153	0.312521027	nst.ft.nst55
Xvis03_201431	1.335914264	3.781838321	0.16246126	0.296720172	nst.ft.nst55
Xvis03_201434	2.095448421	2.320279896	1	1	nst.ft.nst55
Xvis03_201447	-3.810671085	3.314312967	0.023608414	0.064870722	nst.ft.nst55
Xvis03_201448	-1.004229646	2.104374636	0.730530929	0.863647968	nst.ft.nst55
Xvis03_201458	0.901232802	5.337234224	0.273700237	0.43655956	nst.ft.nst55
Xvis03_201460	0.529882633	3.538161603	0.595265612	0.755642151	nst.ft.nst55
Xvis03_201464	0.08186776	3.223870434	1	1	nst.ft.nst55
Xvis03_201469	-1.114231581	3.890534076	0.608563154	0.767692742	nst.ft.nst55
Xvis03_201477	-0.00287904	3.414828878	1	1	nst.ft.nst55
Xvis03_201482	-0.686627065	2.524411484	1	1	nst.ft.nst55
Xvis03_201485	-4.671741391	2.459459294	5.61e-08	8.03e-07	nst.ft.nst55
Xvis03_201487	-0.435090972	3.739972935	0.380155958	0.55399952	nst.ft.nst55
Xvis03_201495	0.178417972	3.217958139	0.859455402	0.960776253	nst.ft.nst55
Xvis03_201499	-7.404983774	2.431592746	5.24e-09	9.65e-08	nst.ft.nst55
Xvis03_201502	0.314982153	7.758395216	0.469116941	0.64510712	nst.ft.nst55
Xvis03_201505	0.450625	5.337846134	0.243664127	0.400803968	nst.ft.nst55
Xvis03_201508	-0.81518207	4.650564647	0.018742107	0.05364851	nst.ft.nst55
Xvis03_201511	-2.077097574	4.332904445	3.88e-05	0.000272734	nst.ft.nst55
Xvis03_201513	-2.261481356	4.219324588	0.001443205	0.006240291	nst.ft.nst55
Xvis03_201515	1.967210496	3.969278971	0.032656871	0.084529024	nst.ft.nst55
Xvis03_201516	-0.271772826	4.662224366	0.471950583	0.648152295	nst.ft.nst55
Xvis03_201517	0.111894161	3.796970296	1	1	nst.ft.nst55
Xvis03_201518	-0.392440536	5.143168229	0.234558244	0.389390834	nst.ft.nst55
Xvis03_201519	-2.557801594	1.712264495	0.526765162	0.696155757	nst.ft.nst55
Xvis03_201520	-0.210380411	7.086747081	0.487000399	0.662094186	nst.ft.nst55
Xvis03_201521	1.82473882	4.670717484	0.004985896	0.01779289	nst.ft.nst55
Xvis03_201522	0.159314178	6.546050824	0.667177774	0.814133044	nst.ft.nst55
Xvis03_201523	0.164546123	3.443123504	0.863849488	0.964272943	nst.ft.nst55
Xvis03_201524	-0.927558243	5.158721883	0.031375275	0.081845448	nst.ft.nst55
Xvis03_201527	-1.875687636	3.851003831	1.35e-05	0.000107859	nst.ft.nst55
Xvis03_201528	-0.466530148	2.240205103	1	1	nst.ft.nst55
Xvis03_201529	-0.786644044	4.899608957	0.017502443	0.050673011	nst.ft.nst55
Xvis03_201530	-0.572758198	1.902826621	1	1	nst.ft.nst55
Xvis03_201531	0.200622875	5.218394657	0.522425935	0.692896098	nst.ft.nst55
Xvis03_201532	1.249573726	2.234236865	1	1	nst.ft.nst55
Xvis03_201533	1.600841588	5.989649944	0.001195643	0.005293143	nst.ft.nst55
Xvis03_201536	-1.752416219	2.487531092	0.096115725	0.198020012	nst.ft.nst55
Xvis03_201538	0.643717961	4.970331846	0.440161034	0.618374041	nst.ft.nst55
Xvis03_201539	3.232174149	11.86643746	8.25e-07	9.01e-06	nst.ft.nst55
Xvis03_201540	1.11836739	6.555307847	0.002500221	0.009977237	nst.ft.nst55
Xvis03_201541	1.04411615	5.03796133	0.002323087	0.009386055	nst.ft.nst55
Xvis03_201544	-0.465207194	4.023839749	0.421913985	0.598808197	nst.ft.nst55
Xvis03_201546	-0.407139643	6.330965745	0.409667316	0.585245028	nst.ft.nst55
Xvis03_201548	-2.726586281	2.013435283	0.154695648	0.28607086	nst.ft.nst55
Xvis03_201551	0.375209017	7.55371975	0.337771678	0.508494965	nst.ft.nst55
Xvis03_201553	0.36479984	4.706274745	0.312595111	0.481391631	nst.ft.nst55
Xvis03_201554	0.181762329	7.401108627	0.70903165	0.847005377	nst.ft.nst55
Xvis03_201555	-0.223942028	4.153850999	0.635143229	0.789013369	nst.ft.nst55
Xvis03_201557	-3.404737728	4.951776322	2.4e-07	2.96e-06	nst.ft.nst55
Xvis03_201558	0.352580352	4.491989017	0.489050358	0.66397349	nst.ft.nst55
Xvis03_201559	-0.041996351	4.218852166	1	1	nst.ft.nst55
Xvis03_201560	-0.554691319	2.009580934	1	1	nst.ft.nst55
Xvis03_201561	2.510510266	7.598607518	8.19e-13	3.29e-11	nst.ft.nst55
Xvis03_201562	0.587390131	4.04044765	0.149391916	0.278883667	nst.ft.nst55
Xvis03_201564	0.064943169	3.849648931	1	1	nst.ft.nst55
Xvis03_201566	0.830594607	4.090257276	0.098432958	0.201778868	nst.ft.nst55
Xvis03_201569	-0.559756392	3.58953899	0.165710741	0.301200719	nst.ft.nst55
Xvis03_201572	-0.077061108	5.237177233	0.863960847	0.964297773	nst.ft.nst55
Xvis03_201573	-3.095641918	5.467097296	6.13e-05	0.000405531	nst.ft.nst55
Xvis03_201574	-1.024474898	5.337716723	0.056851333	0.130876506	nst.ft.nst55
Xvis03_201576	-0.237772093	6.969335466	0.555771558	0.720721063	nst.ft.nst55
Xvis03_201577	-3.107033208	2.688034329	3.78e-07	4.46e-06	nst.ft.nst55
Xvis03_201578	0.120265374	4.831032217	0.772344197	0.894919129	nst.ft.nst55
Xvis03_201581	1.174030168	4.288423482	0.080751913	0.173237117	nst.ft.nst55
Xvis03_201582	0.148371377	6.225006384	0.631327622	0.786093907	nst.ft.nst55
Xvis03_201583	0.681547931	5.631982626	0.049073937	0.116537	nst.ft.nst55
Xvis03_201584	0.090487689	3.836514703	0.922724163	1	nst.ft.nst55
Xvis03_201585	1.546174319	4.592683652	1	1	nst.ft.nst55
Xvis03_201586	0.303135158	6.646011277	0.613575594	0.771638786	nst.ft.nst55
Xvis03_201588	-2.508340099	4.689941252	2.85e-11	8.68e-10	nst.ft.nst55
Xvis03_201590	1.698378509	6.374585016	0.180127385	0.320746078	nst.ft.nst55
Xvis03_201591	-0.501312224	3.32822178	0.656166076	0.804987248	nst.ft.nst55
Xvis03_201593	-0.414038126	4.607161245	0.326425475	0.496376352	nst.ft.nst55
Xvis03_201597	0.348009893	6.135759088	0.379009803	0.55279211	nst.ft.nst55
Xvis03_201598	5.197909245	8.098834414	9.46e-15	6,00E-13	nst.ft.nst55
Xvis03_201600	-2.713059918	2.871385362	0.00893931	0.029005362	nst.ft.nst55
Xvis03_201602	-1.500295789	6.758061875	0.005812469	0.020196407	nst.ft.nst55
Xvis03_201605	-0.336221611	5.61875152	0.53385682	0.702082425	nst.ft.nst55
Xvis03_201606	1.797846262	6.045463971	4.6e-06	4.15e-05	nst.ft.nst55
Xvis03_201607	-0.738837761	2.435495936	0.473591807	0.649509331	nst.ft.nst55
Xvis03_201608	-1.280347386	5.55352169	0.000307733	0.001642857	nst.ft.nst55
Xvis03_201611	0.41352676	4.603731437	0.258087948	0.418392496	nst.ft.nst55
Xvis03_201612	1.027386233	6.114630811	0.019110052	0.054477735	nst.ft.nst55
Xvis03_201613	0.087927968	4.255006762	0.905349605	0.989573132	nst.ft.nst55
Xvis03_201614	-0.060697858	4.949270481	0.945607198	1	nst.ft.nst55
Xvis03_201615	-0.144838096	1.928028077	1	1	nst.ft.nst55
Xvis03_201616	0.625329165	6.924721398	0.049777854	0.117806741	nst.ft.nst55
Xvis03_201619	-0.090677766	5.927101097	0.733016436	0.865337277	nst.ft.nst55
Xvis03_201621	0.757335958	5.101180581	0.075866125	0.164658466	nst.ft.nst55
Xvis03_201623	-2.792076903	4.073886162	1.01e-07	1.37e-06	nst.ft.nst55
Xvis03_201624	1.688513945	8.607186636	0.001459109	0.006295374	nst.ft.nst55
Xvis03_201625	0.736785286	4.972878963	0.187552582	0.330413253	nst.ft.nst55
Xvis03_201630	0.830112692	4.480614374	0.122323254	0.239334832	nst.ft.nst55
Xvis03_201632	2.328805014	5.227774309	0.001654423	0.007012033	nst.ft.nst55
Xvis03_201633	0.853836889	5.195478131	0.04821342	0.114905075	nst.ft.nst55
Xvis03_201634	-0.011941412	6.078860075	1	1	nst.ft.nst55
Xvis03_201637	-3.371927536	2.294643464	0.005643358	0.019722006	nst.ft.nst55
Xvis03_201638	-5.870734328	6.93016355	7.58e-15	4.91e-13	nst.ft.nst55
Xvis03_201642	0.934931221	5.713418039	0.052417681	0.122657372	nst.ft.nst55
Xvis03_201644	0.2722578	5.642802443	0.387949282	0.562217409	nst.ft.nst55
Xvis03_201645	-0.593894919	5.011380617	0.0771267	0.166926013	nst.ft.nst55
Xvis03_201646	0.565780238	4.18778894	0.179399042	0.319809095	nst.ft.nst55
Xvis03_201647	-4.207403146	4.277294017	8.26e-05	0.000523279	nst.ft.nst55
Xvis03_201649	0.523798003	3.313053767	1	1	nst.ft.nst55
Xvis03_201651	-1.841863223	3.720916178	0.001497903	0.006432851	nst.ft.nst55
Xvis03_201652	-1.462088591	4.583586287	0.01903704	0.054302953	nst.ft.nst55
Xvis03_201665	1.169409992	5.901287034	0.039037646	0.097230974	nst.ft.nst55
Xvis03_201669	0.283425513	4.989274414	0.50078326	0.674545241	nst.ft.nst55
Xvis03_201672	-0.291875047	5.244140599	0.586871957	0.748261745	nst.ft.nst55
Xvis03_201673	-0.385595303	4.183707564	0.298429028	0.46471618	nst.ft.nst55
Xvis03_201675	0.90390726	6.672329053	0.010951164	0.034410529	nst.ft.nst55
Xvis03_201676	-0.035929242	6.337469355	0.976735624	1	nst.ft.nst55
Xvis03_201678	0.16595468	7.189341062	0.803905859	0.920005037	nst.ft.nst55
Xvis03_201680	0.783332037	5.614996559	0.01106472	0.034704686	nst.ft.nst55
Xvis03_201681	0.031523741	7.036798125	0.940228888	1	nst.ft.nst55
Xvis03_201682	-3.841295239	2.4191854	0.00235513	0.009477016	nst.ft.nst55
Xvis03_201683	-1.234352879	4.001220606	0.000894809	0.004132149	nst.ft.nst55
Xvis03_201684	-1.088065323	4.194188835	0.00159507	0.006799804	nst.ft.nst55
Xvis03_201685	0.283330326	3.133710408	0.897512365	0.984592345	nst.ft.nst55
Xvis03_201686	-0.099618431	4.156517881	0.905605142	0.989697048	nst.ft.nst55
Xvis03_201688	-0.938534933	3.908161719	0.015072452	0.044824961	nst.ft.nst55
Xvis03_201689	0.244521164	4.342188306	0.649183609	0.799450149	nst.ft.nst55
Xvis03_201692	-2.767163099	2.554081683	0.004235283	0.015558799	nst.ft.nst55
Xvis03_201693	-2.249648652	4.989210593	0.000204954	0.001143257	nst.ft.nst55
Xvis03_201694	-1.649128171	2.184650424	0.441500702	0.619408935	nst.ft.nst55
Xvis03_201695	3.214523431	8.021154208	3.53e-15	2.47e-13	nst.ft.nst55
Xvis03_201698	-3.268975227	4.605664903	1.93e-05	0.000148612	nst.ft.nst55
Xvis03_201699	-0.968058544	4.380532644	0.004533182	0.016436325	nst.ft.nst55
Xvis03_201700	1.220447055	6.222675787	0.01461196	0.043760446	nst.ft.nst55
Xvis03_201701	1.009950186	3.47149812	1	1	nst.ft.nst55
Xvis03_201702	-4.737261338	3.065037349	0.025935059	0.070142547	nst.ft.nst55
Xvis03_201703	-0.813710541	4.561188106	0.016149169	0.047425623	nst.ft.nst55
Xvis03_201704	0.117517229	6.270954685	0.920186845	0.999357367	nst.ft.nst55
Xvis03_201706	-1.864162629	3.843314059	0.011516694	0.035863774	nst.ft.nst55
Xvis03_201707	1.081504266	4.695162314	0.006328651	0.021710479	nst.ft.nst55
Xvis03_201709	-1.406813277	3.242215742	0.009865872	0.031577595	nst.ft.nst55
Xvis03_201710	0.171850379	6.3089885	0.629801159	0.784602857	nst.ft.nst55
Xvis03_201711	-0.646774719	4.209730818	0.072846942	0.159674731	nst.ft.nst55
Xvis03_201713	-0.59778952	4.203682192	0.130228722	0.251062656	nst.ft.nst55
Xvis03_201715	0.813301716	4.332248958	0.033958943	0.087347195	nst.ft.nst55
Xvis03_201716	-0.638313324	4.707950394	0.040846478	0.100905876	nst.ft.nst55
Xvis03_201718	-0.719771478	4.733160647	0.488382623	0.663472256	nst.ft.nst55
Xvis03_201719	0.468988964	5.363825976	0.124477928	0.242528154	nst.ft.nst55
Xvis03_201723	-0.277370535	3.062029818	0.700257142	0.839910423	nst.ft.nst55
Xvis03_201724	-0.832292838	4.063927311	0.04681726	0.112366266	nst.ft.nst55
Xvis03_201725	-0.882048381	5.409902638	0.067638362	0.150435929	nst.ft.nst55
Xvis03_201726	1.974647824	3.339863308	0.079039806	0.170246167	nst.ft.nst55
Xvis03_201727	1.159593993	7.030880526	0.000155115	0.000902115	nst.ft.nst55
Xvis03_201731	-0.024746157	5.150592725	1	1	nst.ft.nst55
Xvis03_201734	-1.054482552	2.93599068	0.170265871	0.307034286	nst.ft.nst55
Xvis03_201737	7.504208277	4.621649539	6.1e-08	8.66e-07	nst.ft.nst55
Xvis03_201741	0.338483204	5.669916121	0.333538243	0.504109092	nst.ft.nst55
Xvis03_201743	0.853738578	5.348619689	0.070111544	0.154750004	nst.ft.nst55
Xvis03_201744	0.78613338	4.250126548	0.077203776	0.167040897	nst.ft.nst55
Xvis03_201745	0.762635884	4.822437511	0.043133049	0.105302725	nst.ft.nst55
Xvis03_201746	1.088650353	4.427163951	0.042498874	0.104119623	nst.ft.nst55
Xvis03_201747	0.781655515	4.63365613	0.012444992	0.038216063	nst.ft.nst55
Xvis03_201748	0.046286045	4.871171667	1	1	nst.ft.nst55
Xvis03_201749	-1.088963524	3.121430663	0.031271698	0.081641824	nst.ft.nst55
Xvis03_201750	2.152240824	7.962877829	1.16e-07	1.54e-06	nst.ft.nst55
Xvis03_201752	-2.559357132	3.383361444	0.000300383	0.001608553	nst.ft.nst55
Xvis03_201755	-0.479240203	3.852702565	0.39634886	0.571141086	nst.ft.nst55
Xvis03_201758	-0.282619076	7.975790564	0.440540048	0.618610066	nst.ft.nst55
Xvis03_201760	-2.430592427	2.467632987	0.122621958	0.239790346	nst.ft.nst55
Xvis03_201762	0.122093663	3.346636356	1	1	nst.ft.nst55
Xvis03_201763	-0.114552854	4.790930648	0.806616798	0.922197871	nst.ft.nst55
Xvis03_201764	-0.907208218	4.348594523	0.007419141	0.024759323	nst.ft.nst55
Xvis03_201769	-3.918160451	2.632848353	2.74e-05	0.000201257	nst.ft.nst55
Xvis03_201770	1.733453441	5.908076357	0.000136975	0.0008105	nst.ft.nst55
Xvis03_201772	1.298488565	5.830461173	1.94e-05	0.00014891	nst.ft.nst55
Xvis03_201773	1.727200015	6.364989298	1.88e-06	1.88e-05	nst.ft.nst55
Xvis03_201776	0.363103269	4.866314246	0.324583573	0.494385416	nst.ft.nst55
Xvis03_201777	-0.019150317	4.289826762	1	1	nst.ft.nst55
Xvis03_201778	0.44990215	5.368950736	0.11739658	0.231648609	nst.ft.nst55
Xvis03_201779	0.285427782	6.156753567	0.522904492	0.693173306	nst.ft.nst55
Xvis03_201781	-0.716356139	4.395314084	0.491404964	0.665936472	nst.ft.nst55
Xvis03_201782	0.191397746	4.369705044	0.596999143	0.757117185	nst.ft.nst55
Xvis03_201783	1.242292896	5.022275724	0.025043179	0.068180717	nst.ft.nst55
Xvis03_201788	-0.313044942	1.941716363	1	1	nst.ft.nst55
Xvis03_201790	-1.129055511	4.570770796	0.125337508	0.243888277	nst.ft.nst55
Xvis03_201791	2.084320609	4.379192812	0.000192426	0.001086436	nst.ft.nst55
Xvis03_201792	1.330385352	5.548442546	0.002560218	0.010155531	nst.ft.nst55
Xvis03_201794	0.228713316	5.966183323	0.612200757	0.770814897	nst.ft.nst55
Xvis03_201795	-1.006797989	3.535807818	0.01942637	0.055270293	nst.ft.nst55
Xvis03_201796	1.904635114	3.055562318	0.052864021	0.12353571	nst.ft.nst55
Xvis03_201799	-0.363667442	4.717532747	0.386577378	0.560716411	nst.ft.nst55
Xvis03_201801	2.120788323	6.673142935	1.17e-05	9.47e-05	nst.ft.nst55
Xvis03_201807	0.057095039	4.760891406	0.960555553	1	nst.ft.nst55
Xvis03_201808	-0.140191679	4.235720469	0.876494758	0.972617878	nst.ft.nst55
Xvis03_201810	1.8817014	3.971324914	0.040524536	0.10041344	nst.ft.nst55
Xvis03_201811	0.632542691	4.4872663	0.312872196	0.481605261	nst.ft.nst55
Xvis03_201813	0.333169941	3.540497478	0.639774953	0.792093326	nst.ft.nst55
Xvis03_201814	1.115840801	3.492878595	0.09471785	0.195719298	nst.ft.nst55
Xvis03_201816	-2.055539679	2.843744584	0.000109569	0.000667046	nst.ft.nst55
Xvis03_201817	-2.443069181	3.004462516	0.000183595	0.001044196	nst.ft.nst55
Xvis03_201818	-0.520795812	6.504966461	0.148143031	0.277118825	nst.ft.nst55
Xvis03_201821	-0.846264878	3.040236196	0.152246486	0.282479722	nst.ft.nst55
Xvis03_201822	-1.051020824	3.892085042	0.007122746	0.023965683	nst.ft.nst55
Xvis03_201823	6.325107587	8.954059039	7.58e-25	6.21e-22	nst.ft.nst55
Xvis03_201824	-0.211451821	3.627882596	0.840275747	0.946227696	nst.ft.nst55
Xvis03_201825	1.714192619	5.108493986	0.000694278	0.003312692	nst.ft.nst55
Xvis03_201828	0.285100196	7.263987534	0.408599393	0.58395908	nst.ft.nst55
Xvis03_201829	-0.347438532	6.545716895	0.449774325	0.627790268	nst.ft.nst55
Xvis03_201830	-1.535613832	2.881547229	0.003519151	0.013336185	nst.ft.nst55
Xvis03_201834	0.885397537	4.739157832	0.025764654	0.069762985	nst.ft.nst55
Xvis03_201835	-0.314002571	3.719179482	0.552846559	0.718700527	nst.ft.nst55
Xvis03_201837	-2.436235616	2.419955654	0.154771569	0.286135248	nst.ft.nst55
Xvis03_201841	-1.094373901	5.986604481	0.005675079	0.019812969	nst.ft.nst55
Xvis03_201843	-0.752849422	3.12172954	0.165613155	0.301137885	nst.ft.nst55
Xvis03_201844	0.824843331	7.361582753	0.017099905	0.049724723	nst.ft.nst55
Xvis03_201845	0.912554086	7.429556385	0.030297272	0.079590363	nst.ft.nst55
Xvis03_201846	0.853992215	8.842700274	0.005328202	0.018780899	nst.ft.nst55
Xvis03_201847	-1.587707945	2.996895942	0.011865302	0.036735735	nst.ft.nst55
Xvis03_201848	-0.447812323	6.101410278	0.151738574	0.281988277	nst.ft.nst55
Xvis03_201849	0.608986635	6.652855586	0.093688662	0.194024578	nst.ft.nst55
Xvis03_201850	1.139489328	5.783812914	0.000872286	0.004038856	nst.ft.nst55
Xvis03_201853	0.213705502	6.44301647	0.55132651	0.717260232	nst.ft.nst55
Xvis03_201857	-0.960328214	4.837319133	0.016132484	0.047386621	nst.ft.nst55
Xvis03_201858	0.179956651	6.391182371	0.643696939	0.795437337	nst.ft.nst55
Xvis03_201859	-0.259211071	5.718162676	0.727929565	0.861971901	nst.ft.nst55
Xvis03_201861	0.7143982	5.523490466	0.27509572	0.438202141	nst.ft.nst55
Xvis03_201864	-0.499798392	6.563020604	0.389808997	0.564052241	nst.ft.nst55
Xvis03_201865	3.208179562	8.583645739	3.95e-09	7.47e-08	nst.ft.nst55
Xvis03_201870	-0.936061652	5.812581695	0.011996245	0.037050515	nst.ft.nst55
Xvis03_201871	0.464223633	9.51657438	0.354695785	0.525868322	nst.ft.nst55
Xvis03_201872	0.54702049	5.489632173	0.101506938	0.206740944	nst.ft.nst55
Xvis03_201874	2.322706853	7.306400055	7.39e-05	0.000475474	nst.ft.nst55
Xvis03_201875	-0.373914958	3.39286169	0.454927242	0.632509685	nst.ft.nst55
Xvis03_201876	-0.300711552	5.847984774	0.273080413	0.435938755	nst.ft.nst55
Xvis03_201880	-0.595361972	4.441547141	0.20356727	0.350039163	nst.ft.nst55
Xvis03_201882	-1.999213722	2.755207046	0.018858572	0.053871132	nst.ft.nst55
Xvis03_201883	-2.26159957	9.612509089	0.00013451	0.000798629	nst.ft.nst55
Xvis03_201884	0.806543229	4.316691176	0.359005751	0.530788687	nst.ft.nst55
Xvis03_201885	-1.640467152	3.12444166	0.002729485	0.01071704	nst.ft.nst55
Xvis03_201886	-3.522273895	2.539229147	1.61e-05	0.000125624	nst.ft.nst55
Xvis03_201888	0.331586027	5.621832007	0.668995453	0.814981511	nst.ft.nst55
Xvis03_201891	3.260139962	7.284697436	4,00E-11	1.16e-09	nst.ft.nst55
Xvis03_201892	3.302295139	2.759686879	0.03961375	0.098466123	nst.ft.nst55
Xvis03_201894	-1.851178794	3.222390693	0.000703143	0.00334925	nst.ft.nst55
Xvis03_201895	0.672974504	4.20790531	0.234139969	0.38901322	nst.ft.nst55
Xvis03_201896	0.499061705	7.83935817	0.200068058	0.345815962	nst.ft.nst55
Xvis03_201899	0.212989205	4.585124116	0.597876862	0.75778239	nst.ft.nst55
Xvis03_201903	-0.467308322	5.028315544	0.22334688	0.375290685	nst.ft.nst55
Xvis03_201904	0.551004354	3.941972985	0.462883446	0.639802066	nst.ft.nst55
Xvis03_201911	-3.07345546	4.300742643	0.001589901	0.006779845	nst.ft.nst55
Xvis03_201912	-0.327530153	1.721366627	1	1	nst.ft.nst55
Xvis03_201913	-3.303412265	2.643020996	5.55e-05	0.000371823	nst.ft.nst55
Xvis03_201915	-0.851604895	4.509746819	0.59400558	0.754661893	nst.ft.nst55
Xvis03_201917	0.679412598	4.963070616	0.555670241	0.720721063	nst.ft.nst55
Xvis03_201918	-0.751770215	4.18913859	0.029199425	0.0772456	nst.ft.nst55
Xvis03_201921	5.852232287	6.93195487	8.16e-15	5.23e-13	nst.ft.nst55
Xvis03_201928	5.804652398	2.291574435	0.00244781	0.009801799	nst.ft.nst55
Xvis03_201929	-0.26774588	2.694111042	1	1	nst.ft.nst55
Xvis03_201939	0.214910307	4.686255289	0.621812917	0.778239735	nst.ft.nst55
Xvis03_201941	2.15899678	4.825618637	0.010254944	0.032583202	nst.ft.nst55
Xvis03_201947	-1.534347885	2.816389361	0.023863392	0.065416421	nst.ft.nst55
Xvis03_201948	0.269795637	4.951147164	0.47880345	0.654336516	nst.ft.nst55
Xvis03_201949	0.806498961	3.329021026	0.195244851	0.3395446	nst.ft.nst55
Xvis03_201950	-3.561387581	2.163163067	0.121744731	0.238504557	nst.ft.nst55
Xvis03_201951	0.971249124	2.836334488	1	1	nst.ft.nst55
Xvis03_201955	0.098861025	4.885660938	0.888057586	0.979523425	nst.ft.nst55
Xvis03_201960	-0.032067067	3.448862861	1	1	nst.ft.nst55
Xvis03_201965	-5.894154155	2.567103948	1.7e-06	1.73e-05	nst.ft.nst55
Xvis03_201967	0.205396397	4.676888619	0.614891964	0.772843482	nst.ft.nst55
Xvis03_201968	-0.993557872	2.145297515	0.775846574	0.898102302	nst.ft.nst55
Xvis03_201971	-6.560634179	2.568547106	4.17e-06	3.79e-05	nst.ft.nst55
Xvis03_201972	-1.096713845	3.423435719	0.460036553	0.636815363	nst.ft.nst55
Xvis03_201973	1.113768412	5.940741527	0.020517607	0.057979834	nst.ft.nst55
Xvis03_201974	1.401815138	3.566470154	0.133935004	0.25643249	nst.ft.nst55
Xvis03_201977	0.69228905	7.016540144	0.04459073	0.108272887	nst.ft.nst55
Xvis03_201978	-0.256804163	4.938197581	0.530411436	0.698932276	nst.ft.nst55
Xvis03_201980	2.331902016	5.295392084	1.79e-05	0.000138211	nst.ft.nst55
Xvis03_201983	2.631080437	5.669988702	2.3e-08	3.68e-07	nst.ft.nst55
Xvis03_201985	-6.143527452	2.076749172	1.08e-05	8.84e-05	nst.ft.nst55
Xvis03_201986	1.159939882	6.296455965	0.003725222	0.013978771	nst.ft.nst55
Xvis03_201987	-0.393570443	4.55015626	0.500694839	0.674545241	nst.ft.nst55
Xvis03_201989	-1.793107609	3.535471372	0.006844569	0.023237487	nst.ft.nst55
Xvis03_201994	0.513869192	3.976618675	0.287965162	0.4524192	nst.ft.nst55
Xvis03_201996	-1.788901015	3.845441739	6.43e-06	5.58e-05	nst.ft.nst55
Xvis03_201997	1.830780935	7.719721294	0.000908739	0.004189529	nst.ft.nst55
Xvis03_201999	0.402691472	6.94114068	0.39184397	0.56618002	nst.ft.nst55
Xvis03_202002	0.263614835	7.470123494	0.506997291	0.68057494	nst.ft.nst55
Xvis03_202003	-1.896684478	2.809836878	0.001477038	0.006355008	nst.ft.nst55
Xvis03_202004	0.412839726	6.107657175	0.338999569	0.509597386	nst.ft.nst55
Xvis03_202005	0.703411873	6.868925147	0.101664301	0.206879869	nst.ft.nst55
Xvis03_202006	0.405513155	4.85735468	0.232934004	0.387542476	nst.ft.nst55
Xvis03_202008	-0.633631918	3.890421154	0.13129695	0.252515755	nst.ft.nst55
Xvis03_202009	2.149131742	5.113252456	9.63e-08	1.3e-06	nst.ft.nst55
Xvis03_202011	-0.214242949	6.26074766	0.581319669	0.743497497	nst.ft.nst55
Xvis03_202014	0.772511847	4.342427691	0.154047821	0.28513797	nst.ft.nst55
Xvis03_202015	-2.00172688	3.836939012	0.000402331	0.002067795	nst.ft.nst55
Xvis03_202017	-2.40150533	3.521506556	0.000174231	0.000994593	nst.ft.nst55
Xvis03_202019	-2.203570026	4.28093926	1.16e-06	1.23e-05	nst.ft.nst55
Xvis03_202023	1.040503321	5.976502543	0.068703336	0.152366447	nst.ft.nst55
Xvis03_202024	1.699559939	8.996700973	2.7e-05	0.000198968	nst.ft.nst55
Xvis03_202027	-0.386559087	2.998362031	0.635139282	0.789013369	nst.ft.nst55
Xvis03_202029	-3.772378389	2.176697666	0.008895645	0.028897355	nst.ft.nst55
Xvis03_202030	0.85135803	4.826960366	0.050027696	0.118177064	nst.ft.nst55
Xvis03_202031	-1.713034286	3.451485618	0.001712067	0.007225558	nst.ft.nst55
Xvis03_202033	-3.490187723	3.291159988	2.43e-06	2.38e-05	nst.ft.nst55
Xvis03_202034	0.353419838	5.730186372	0.311215404	0.479638264	nst.ft.nst55
Xvis03_202035	1.679597196	9.084978695	0.000444253	0.002244318	nst.ft.nst55
Xvis03_202036	-0.846082167	4.380046545	0.067721757	0.150597353	nst.ft.nst55
Xvis03_202037	0.85307951	6.728574589	0.002332861	0.009410532	nst.ft.nst55
Xvis03_202039	-0.15761252	4.477112128	0.752248395	0.879822381	nst.ft.nst55
Xvis03_202040	-1.587736759	4.340688354	0.041263398	0.101755276	nst.ft.nst55
Xvis03_202041	-3.360420423	3.318576904	2.7e-10	6.54e-09	nst.ft.nst55
Xvis03_202043	-0.431986828	3.072704919	0.867804128	0.967059138	nst.ft.nst55
Xvis03_202047	0.981301863	6.001532	0.007695256	0.025455227	nst.ft.nst55
Xvis03_202051	-0.65961866	3.764026612	0.07791741	0.168401754	nst.ft.nst55
Xvis03_202052	0.449677039	5.119576395	0.240604036	0.396958169	nst.ft.nst55
Xvis03_202054	0.254298659	4.983484189	0.740664884	0.87068703	nst.ft.nst55
Xvis03_202057	-0.837101399	5.437396048	0.016482249	0.048271425	nst.ft.nst55
Xvis03_202058	0.804484266	5.425221152	0.004188743	0.015412229	nst.ft.nst55
Xvis03_202059	-0.653748572	4.758460213	0.024336429	0.066516707	nst.ft.nst55
Xvis03_202060	-3.528862542	2.329632708	0.004855468	0.01740991	nst.ft.nst55
Xvis03_202061	0.387785856	6.340147322	0.354308286	0.525580997	nst.ft.nst55
Xvis03_202065	-0.408725514	4.821725387	0.38118991	0.55498349	nst.ft.nst55
Xvis03_202069	0.351896815	3.88743566	0.450955141	0.62868213	nst.ft.nst55
Xvis03_202070	0.354899056	6.029442268	0.222729992	0.374389676	nst.ft.nst55
Xvis03_202071	4.187036238	7.476559204	7.71e-14	3.82e-12	nst.ft.nst55
Xvis03_202072	6.623815659	8.928472567	1.17e-21	4.3e-19	nst.ft.nst55
Xvis03_202073	0.68520426	9.911384594	0.065469554	0.146525093	nst.ft.nst55
Xvis03_202074	-0.212745058	3.812729227	0.853866978	0.95596574	nst.ft.nst55
Xvis03_202075	1.212724988	3.690039711	0.143300775	0.270004043	nst.ft.nst55
Xvis03_202076	0.423753999	4.407977083	0.285290817	0.449282212	nst.ft.nst55
Xvis03_202078	0.495986606	4.391507814	0.267954037	0.429866669	nst.ft.nst55
Xvis03_202079	0.78761292	4.326072507	0.033025444	0.08535609	nst.ft.nst55
Xvis03_202080	-0.448118573	3.938818968	0.452448112	0.630132546	nst.ft.nst55
Xvis03_202081	1.116249631	4.975351881	0.004292185	0.015701548	nst.ft.nst55
Xvis03_202082	1.468591831	6.656870758	0.000276821	0.001493287	nst.ft.nst55
Xvis03_202083	0.119260556	5.192057877	0.685410743	0.828598921	nst.ft.nst55
Xvis03_202084	0.615499767	5.363658767	0.106176524	0.213688313	nst.ft.nst55
Xvis03_202085	-0.37252035	5.078228394	0.329837425	0.499926679	nst.ft.nst55
Xvis03_202087	4.762827093	9.735128328	7.23e-19	1.2e-16	nst.ft.nst55
Xvis03_202088	-1.738737553	3.691073864	0.016978974	0.049455702	nst.ft.nst55
Xvis03_202089	-0.554218752	2.982067921	0.554655002	0.720073881	nst.ft.nst55
Xvis03_202091	-5.969740402	5.414200538	1.7e-14	9.91e-13	nst.ft.nst55
Xvis03_202094	0.091858244	4.282404006	0.913080289	0.994198551	nst.ft.nst55
Xvis03_202096	1.318935726	7.06054686	8.3e-06	6.99e-05	nst.ft.nst55
Xvis03_202097	1.229623568	5.73342271	0.000701137	0.003340838	nst.ft.nst55
Xvis03_202099	-0.155568394	3.078861003	0.848703329	0.952098659	nst.ft.nst55
Xvis03_202100	0.190063829	7.070432541	0.638292549	0.791005533	nst.ft.nst55
Xvis03_202101	1.800127226	8.124713844	3.5e-05	0.000249017	nst.ft.nst55
Xvis03_202102	-0.647383537	7.06770085	0.095869624	0.197600706	nst.ft.nst55
Xvis03_202103	0.844075236	5.521663386	0.007007056	0.02366794	nst.ft.nst55
Xvis03_202104	-0.668617496	3.873560669	0.08463035	0.179797938	nst.ft.nst55
Xvis03_202106	-1.309068735	5.415896681	0.062087223	0.140262924	nst.ft.nst55
Xvis03_202107	-0.485122632	4.577591944	0.31316651	0.481951732	nst.ft.nst55
Xvis03_202109	-1.391354189	3.640709242	0.001926011	0.008007238	nst.ft.nst55
Xvis03_202110	-2.662125756	7.880048223	8.79e-07	9.53e-06	nst.ft.nst55
Xvis03_202111	-0.555766968	9.429798739	0.130757042	0.25183383	nst.ft.nst55
Xvis03_202114	-2.076159371	4.059949862	7.02e-07	7.81e-06	nst.ft.nst55
Xvis03_202115	-1.098311161	3.508315829	0.045017534	0.109042993	nst.ft.nst55
Xvis03_202116	0.436817325	3.777039604	0.391840586	0.56618002	nst.ft.nst55
Xvis03_202117	0.362999556	5.699456513	0.252386747	0.411665965	nst.ft.nst55
Xvis03_202120	0.286408309	4.782244128	0.623733187	0.779974597	nst.ft.nst55
Xvis03_202121	0.349514954	3.502889305	0.545260037	0.711895676	nst.ft.nst55
Xvis03_202123	0.880341608	4.886742237	0.112129195	0.223242491	nst.ft.nst55
Xvis03_202124	-0.988514295	6.738431393	0.233991385	0.388812752	nst.ft.nst55
Xvis03_202125	-0.028107186	6.535969506	0.948930487	1	nst.ft.nst55
Xvis03_202128	0.016126252	4.500421549	1	1	nst.ft.nst55
Xvis03_202129	-0.515743888	4.790094186	0.326414681	0.496376352	nst.ft.nst55
Xvis03_202131	0.749816931	4.509018974	0.093018482	0.192873111	nst.ft.nst55
Xvis03_202133	-5.47931382	6.041055621	2.22e-08	3.55e-07	nst.ft.nst55
Xvis03_202138	-0.770191006	3.893580644	0.196233651	0.340880989	nst.ft.nst55
Xvis03_202141	0.017572021	5.033845709	1	1	nst.ft.nst55
Xvis03_202142	0.379434518	5.079324374	0.298059905	0.464274916	nst.ft.nst55
Xvis03_202143	0.841378639	4.580287673	0.063430226	0.142787233	nst.ft.nst55
Xvis03_202145	-0.633694366	3.37462924	0.120129706	0.236104728	nst.ft.nst55
Xvis03_202146	0.124600144	2.894907183	1	1	nst.ft.nst55
Xvis03_202148	0.019347693	6.206061155	1	1	nst.ft.nst55
Xvis03_202149	-1.334163161	4.297435799	0.002627743	0.010367261	nst.ft.nst55
Xvis03_202150	0.244845821	6.002221575	0.453298304	0.630937947	nst.ft.nst55
Xvis03_202151	-0.472985529	4.952927851	0.208740465	0.357170148	nst.ft.nst55
Xvis03_202153	0.627900165	5.670048736	0.100450121	0.204978315	nst.ft.nst55
Xvis03_202160	-0.569447354	3.295477235	0.457833165	0.635001278	nst.ft.nst55
Xvis03_202162	-0.661631755	3.512860074	0.167156664	0.302841434	nst.ft.nst55
Xvis03_202163	-1.255938945	2.970378141	0.134266044	0.256840805	nst.ft.nst55
Xvis03_202164	0.444171488	5.062469919	0.191803972	0.33548828	nst.ft.nst55
Xvis03_202166	-0.845748531	3.325959159	0.33716457	0.507825866	nst.ft.nst55
Xvis03_202167	1.194637848	6.093113136	0.008051739	0.026489688	nst.ft.nst55
Xvis03_202168	-0.597712524	4.845900636	0.248367908	0.406826633	nst.ft.nst55
Xvis03_202170	-0.819556502	4.44983318	0.025120691	0.068324942	nst.ft.nst55
Xvis03_202173	2.320275695	3.075568776	0.041614196	0.10236109	nst.ft.nst55
Xvis03_202174	0.345538188	4.249601442	0.469130905	0.64510712	nst.ft.nst55
Xvis03_202175	1.239119785	4.965914558	0.000201152	0.001126567	nst.ft.nst55
Xvis03_202177	-2.962305836	3.773637946	4.8e-13	2.08e-11	nst.ft.nst55
Xvis03_202178	1.419353016	2.216981425	0.410944979	0.586709079	nst.ft.nst55
Xvis03_202182	-2.497029455	2.207219948	0.001641365	0.006965171	nst.ft.nst55
Xvis03_202184	-0.68404207	3.157003663	0.242121791	0.398895007	nst.ft.nst55
Xvis03_202185	1.226341357	5.717988175	0.000114474	0.000691764	nst.ft.nst55
Xvis03_202187	8.366915577	9.543455195	1.61e-08	2.66e-07	nst.ft.nst55
Xvis03_202191	-0.250007506	5.187088967	0.855058873	0.957069274	nst.ft.nst55
Xvis03_202192	4.544935858	8.046574287	2.78e-08	4.34e-07	nst.ft.nst55
Xvis03_202195	-0.484872663	5.129644625	0.872925613	0.970661125	nst.ft.nst55
Xvis03_202198	0.353384179	4.530454016	0.598802444	0.758284894	nst.ft.nst55
Xvis03_202210	1.256112004	3.522775943	0.015180871	0.045105263	nst.ft.nst55
Xvis03_202211	0.031041802	4.089986684	1	1	nst.ft.nst55
Xvis03_202212	3.36675055	5.878383429	0.006476516	0.022133661	nst.ft.nst55
Xvis03_202214	-2.476450193	8.66304228	0.004118697	0.015206739	nst.ft.nst55
Xvis03_202218	0.861244959	4.060904659	0.053852431	0.125361545	nst.ft.nst55
Xvis03_202229	-1.083647015	3.045363297	0.069584459	0.154026139	nst.ft.nst55
Xvis03_202237	0.947611725	5.146666063	0.052365025	0.122598079	nst.ft.nst55
Xvis03_202242	-3.276523152	5.589747731	0.373754691	0.546846003	nst.ft.nst55
Xvis03_202243	0.764044004	4.023997637	0.303208059	0.470736598	nst.ft.nst55
Xvis03_202253	0.12383283	4.285079585	0.836215366	0.943386222	nst.ft.nst55
Xvis03_202257	-0.589045081	3.939931454	0.196090734	0.340760271	nst.ft.nst55
Xvis03_202259	-0.81650245	3.395572543	0.089451824	0.18720341	nst.ft.nst55
Xvis03_202260	0.14776901	3.655613105	0.878523404	0.973577791	nst.ft.nst55
Xvis03_202262	-0.337762955	3.248358388	0.602404664	0.761925884	nst.ft.nst55
Xvis03_202263	0.044264364	3.804459275	1	1	nst.ft.nst55
Xvis03_202264	1.706621258	7.721790436	2.97e-06	2.82e-05	nst.ft.nst55
Xvis03_202265	1.499912495	3.860471076	0.297195969	0.46321051	nst.ft.nst55
Xvis03_202266	0.284997061	5.662525475	0.444619955	0.622467937	nst.ft.nst55
Xvis03_202267	0.939602153	6.019899971	0.010037101	0.032007915	nst.ft.nst55
Xvis03_202270	-1.916447469	3.103441372	7.59e-05	0.000485965	nst.ft.nst55
Xvis03_202271	-1.606348154	1.660024801	1	1	nst.ft.nst55
Xvis03_202272	-4.415610353	8.517450195	9.16e-07	9.89e-06	nst.ft.nst55
Xvis03_202273	-1.386343617	4.704482071	0.000258247	0.001402878	nst.ft.nst55
Xvis03_202274	-3.168945117	6.90995638	3.96e-05	0.000276058	nst.ft.nst55
Xvis03_202275	0.192443524	5.22732084	0.594373766	0.754923002	nst.ft.nst55
Xvis03_202276	0.063272684	5.424639141	0.890639775	0.980543248	nst.ft.nst55
Xvis03_202277	4.717918665	5.735454719	2.05e-08	3.31e-07	nst.ft.nst55
Xvis03_202278	-1.700270408	7.218785567	0.002279952	0.009246655	nst.ft.nst55
Xvis03_202279	1.192970496	5.297251223	0.001846202	0.007723757	nst.ft.nst55
Xvis03_202280	1.426578429	4.45324592	0.001610179	0.006854382	nst.ft.nst55
Xvis03_202281	2.14161087	5.127940952	3.85e-06	3.54e-05	nst.ft.nst55
Xvis03_202282	-0.34338415	4.181575328	0.462198149	0.639108634	nst.ft.nst55
Xvis03_202283	-0.296802442	5.129747246	0.504768057	0.677974692	nst.ft.nst55
Xvis03_202290	0.088150701	4.65943254	0.851781053	0.954397843	nst.ft.nst55
Xvis03_202293	-0.668568646	5.320516509	0.102887161	0.208849387	nst.ft.nst55
Xvis03_202294	-2.295425675	2.928550032	0.001095971	0.0049255	nst.ft.nst55
Xvis03_202299	-0.043238789	4.662314878	0.937421167	1	nst.ft.nst55
Xvis03_202300	0.10564175	3.984778465	0.911793266	0.993340974	nst.ft.nst55
Xvis03_202303	-0.005169018	4.14526169	1	1	nst.ft.nst55
Xvis03_202304	0.470368415	6.763102359	0.243630178	0.400803968	nst.ft.nst55
Xvis03_202308	0.833655967	7.112923713	0.011192138	0.035064839	nst.ft.nst55
Xvis03_202309	-1.538269492	6.383067315	2.78e-06	2.66e-05	nst.ft.nst55
Xvis03_202311	-0.494397273	4.049019301	0.263203538	0.424239738	nst.ft.nst55
Xvis03_202314	0.098158619	3.686989415	1	1	nst.ft.nst55
Xvis03_202315	1.14946878	6.367186737	0.009148102	0.029593173	nst.ft.nst55
Xvis03_202316	-1.57547953	4.58324836	5.19e-06	4.62e-05	nst.ft.nst55
Xvis03_202317	0.923171507	6.947241601	0.102028231	0.207475695	nst.ft.nst55
Xvis03_202318	0.957764026	2.577309374	0.589359964	0.750403181	nst.ft.nst55
Xvis03_202322	0.345251021	5.025579102	0.404347883	0.579847109	nst.ft.nst55
Xvis03_202323	-1.543119751	4.374507111	0.055093397	0.127546619	nst.ft.nst55
Xvis03_202324	-0.136813935	3.360135366	1	1	nst.ft.nst55
Xvis03_202326	-0.089237147	4.851457237	0.816545212	0.929123442	nst.ft.nst55
Xvis03_202327	0.021878555	5.066939737	0.970675611	1	nst.ft.nst55
Xvis03_202328	0.147071463	3.294644046	1	1	nst.ft.nst55
Xvis03_202329	-0.688746264	3.649941994	0.089066796	0.186702349	nst.ft.nst55
Xvis03_202330	-0.627050152	4.950982452	0.150402097	0.280290243	nst.ft.nst55
Xvis03_202333	-0.406642503	5.325234947	0.303694975	0.471177306	nst.ft.nst55
Xvis03_202336	-1.917965326	9.543506376	0.007002536	0.023658409	nst.ft.nst55
Xvis03_202337	0.588065857	5.071478154	0.144974634	0.272473248	nst.ft.nst55
Xvis03_202338	0.056986866	4.77510013	0.928904056	1	nst.ft.nst55
Xvis03_202339	0.03095737	3.620803113	1	1	nst.ft.nst55
Xvis03_202340	2.081878992	7.075197686	1.49e-05	0.000117415	nst.ft.nst55
Xvis03_202342	-0.068680014	4.839360919	0.941777335	1	nst.ft.nst55
Xvis03_202346	10.12519455	7.822617636	2.15e-19	4.11e-17	nst.ft.nst55
Xvis03_202347	9.743282612	7.745202086	6.37e-20	1.39e-17	nst.ft.nst55
Xvis03_202348	-0.260090922	3.882502255	0.553922647	0.719361217	nst.ft.nst55
Xvis03_202349	4.712128	2.707260937	5.52e-05	0.000370501	nst.ft.nst55
Xvis03_202351	1.018215107	5.17684813	0.000801736	0.003749606	nst.ft.nst55
Xvis03_202354	1.716934858	8.507605819	0.002451412	0.009813401	nst.ft.nst55
Xvis03_202355	-0.417529535	4.733634829	0.168308663	0.304221429	nst.ft.nst55
Xvis03_202356	0.57598078	5.753044102	0.022397842	0.062194886	nst.ft.nst55
Xvis03_202357	-0.960955826	3.540169999	0.153314855	0.284159042	nst.ft.nst55
Xvis03_202364	0.779608529	3.393479168	0.314112773	0.482607829	nst.ft.nst55
Xvis03_202384	0.806596222	4.376815549	0.04875679	0.115902474	nst.ft.nst55
Xvis03_202395	0.120998659	4.743396227	0.760063203	0.886443289	nst.ft.nst55
Xvis03_202396	-0.321539175	6.573979392	0.587728054	0.748810887	nst.ft.nst55
Xvis03_202398	-0.360683953	4.807058563	0.512477307	0.685354101	nst.ft.nst55
Xvis03_202399	-0.31800807	5.873393709	0.675713035	0.820580252	nst.ft.nst55
Xvis03_202400	-1.382950321	6.164696229	0.000498199	0.002486174	nst.ft.nst55
Xvis03_202402	2.836216913	4.172540047	0.000172549	0.000986776	nst.ft.nst55
Xvis03_202405	-0.025709988	3.040884527	1	1	nst.ft.nst55
Xvis03_202408	6.716579885	7.814524734	1.19e-13	5.64e-12	nst.ft.nst55
Xvis03_202409	0.480588607	5.252148354	0.150716395	0.280546275	nst.ft.nst55
Xvis03_202412	-0.74277557	1.948331356	1	1	nst.ft.nst55
Xvis03_202413	5.904901399	10.27081644	3.14e-14	1.7e-12	nst.ft.nst55
Xvis03_202414	-1.042506903	5.583143826	0.002774224	0.010862072	nst.ft.nst55
Xvis03_202419	-0.931122938	3.945378944	0.026750416	0.071956346	nst.ft.nst55
Xvis03_202421	-0.780014904	4.755702226	0.015696581	0.046281976	nst.ft.nst55
Xvis03_202422	1.041484395	6.638643874	0.028604473	0.07598933	nst.ft.nst55
Xvis03_202423	-7.273040291	4.516752739	3.35e-14	1.81e-12	nst.ft.nst55
Xvis03_202424	-7.372878802	6.024635387	9.47e-15	6,00E-13	nst.ft.nst55
Xvis03_202427	0.001774776	6.021604067	1	1	nst.ft.nst55
Xvis03_202428	-2.533707732	6.390592725	2.34e-08	3.73e-07	nst.ft.nst55
Xvis03_202429	0.707786913	4.50371828	0.803080563	0.919396568	nst.ft.nst55
Xvis03_202430	-0.880161405	5.207593533	0.133528103	0.255934991	nst.ft.nst55
Xvis03_202432	0	1.716301551	1	1	nst.ft.nst55
Xvis03_202435	0.930705635	5.020001375	0.02967173	0.078188627	nst.ft.nst55
Xvis03_202436	1.355829124	3.811522835	0.0166863	0.048766449	nst.ft.nst55
Xvis03_202437	1.049003674	6.217467219	0.002314512	0.009364997	nst.ft.nst55
Xvis03_202439	-1.177223499	4.509632431	0.010120346	0.032230599	nst.ft.nst55
Xvis03_202441	2.713748098	8.071671986	4.28e-07	5,00E-06	nst.ft.nst55
Xvis03_202442	1.201639441	6.537523406	0.000885308	0.004093706	nst.ft.nst55
Xvis03_202446	0.830112748	5.476329084	0.005579314	0.019527598	nst.ft.nst55
Xvis03_202447	1.350983932	5.230185942	0.000592615	0.002885965	nst.ft.nst55
Xvis03_202448	1.796200601	4.786677327	0.000766447	0.003605151	nst.ft.nst55
Xvis03_202450	0.786863147	5.684309275	0.046512751	0.111828187	nst.ft.nst55
Xvis03_202451	-1.442538236	5.137413403	0.005291995	0.018704592	nst.ft.nst55
Xvis03_202452	0.689645764	6.33262591	0.071001063	0.156351867	nst.ft.nst55
Xvis03_202453	1.038232557	3.978317785	0.212066765	0.361396031	nst.ft.nst55
Xvis03_202454	-2.185366225	2.615338745	4.25e-05	0.000294331	nst.ft.nst55
Xvis03_202456	1.692661411	4.655683935	0.007046386	0.023763965	nst.ft.nst55
Xvis03_202457	-2.192531266	2.694157685	0.000545051	0.002680589	nst.ft.nst55
Xvis03_202458	-5.200229924	4.668519821	8.81e-16	7.09e-14	nst.ft.nst55
Xvis03_202459	-2.890046943	3.876086498	4.15e-11	1.19e-09	nst.ft.nst55
Xvis03_202460	-0.413449273	5.276753689	0.198433493	0.343545078	nst.ft.nst55
Xvis03_202461	-1.910394319	2.163268719	0.200112947	0.345850615	nst.ft.nst55
Xvis03_202462	-0.500404015	5.833314404	0.202302076	0.348638669	nst.ft.nst55
Xvis03_202463	-0.674918984	3.773584712	0.132423808	0.254343589	nst.ft.nst55
Xvis03_202464	7.114637534	9.07012603	8.92e-10	1.94e-08	nst.ft.nst55
Xvis03_202466	1.085912901	5.882644933	0.006171796	0.021264519	nst.ft.nst55
Xvis03_202467	-2.959506522	3.580584532	0.036996066	0.093162639	nst.ft.nst55
Xvis03_202469	3.126994211	6.302160041	3.81e-11	1.1e-09	nst.ft.nst55
Xvis03_202470	4.052110973	3.779469399	0.05392153	0.125480438	nst.ft.nst55
Xvis03_202473	0.951186959	6.319870811	0.306285602	0.474192643	nst.ft.nst55
Xvis03_202474	5.19434122	8.410541559	2.07e-12	7.84e-11	nst.ft.nst55
Xvis03_202476	0.454341744	3.902248975	0.374040587	0.547091826	nst.ft.nst55
Xvis03_202477	-0.129471898	5.43288285	0.739751381	0.87011561	nst.ft.nst55
Xvis03_202479	-0.662183043	4.469120289	0.057442491	0.131888489	nst.ft.nst55
Xvis03_202482	2.526827164	5.346507602	0.002347967	0.009459129	nst.ft.nst55
Xvis03_202485	-1.421008561	4.50593031	0.059478045	0.135667237	nst.ft.nst55
Xvis03_202486	0.30789671	4.654641717	0.410140655	0.58586112	nst.ft.nst55
Xvis03_202487	0.901150169	6.105743388	0.014790885	0.044182257	nst.ft.nst55
Xvis03_202488	0.355365135	3.793557095	0.492472125	0.667058021	nst.ft.nst55
Xvis03_202489	0.771340579	5.36811158	0.033758133	0.086894894	nst.ft.nst55
Xvis03_202497	2.145874879	7.684748217	4.37e-08	6.46e-07	nst.ft.nst55
Xvis03_202498	0.227528537	4.768726924	0.6485739	0.799052687	nst.ft.nst55
Xvis03_202499	0.38890285	3.620126422	0.666920749	0.814021004	nst.ft.nst55
Xvis03_202501	1.175843067	7.492974381	0.004130677	0.015242888	nst.ft.nst55
Xvis03_202504	0.497652428	5.019707371	0.222972404	0.374751905	nst.ft.nst55
Xvis03_202505	0.487963293	4.924091392	0.169041983	0.305381021	nst.ft.nst55
Xvis03_202506	-1.724810827	5.286091416	2.65e-07	3.24e-06	nst.ft.nst55
Xvis03_202508	0.504946901	4.153318956	0.252384692	0.411665965	nst.ft.nst55
Xvis03_202509	-1.268138916	3.57225804	0.010123883	0.03223298	nst.ft.nst55
Xvis03_202510	0.15061371	6.119065104	0.822205397	0.932667895	nst.ft.nst55
Xvis03_202514	-0.301148605	7.292540302	0.528489512	0.697323681	nst.ft.nst55
Xvis03_202518	-0.399596217	3.410401135	0.420850236	0.597603043	nst.ft.nst55
Xvis03_202519	-1.6280621	4.375228675	0.001658306	0.007024215	nst.ft.nst55
Xvis03_202521	1.013934805	7.840987042	0.007098765	0.023890766	nst.ft.nst55
Xvis03_202522	-0.253150794	4.717644776	0.50769644	0.681053814	nst.ft.nst55
Xvis03_202523	-1.730716915	4.395106747	4.72e-05	0.000322578	nst.ft.nst55
Xvis03_202524	0.361782945	6.276823737	0.18614034	0.328553747	nst.ft.nst55
Xvis03_202526	1.011381357	9.490571963	0.001108445	0.00496713	nst.ft.nst55
Xvis03_202528	0.46991328	4.223422433	0.592094949	0.753059101	nst.ft.nst55
Xvis03_202529	-3.506430108	3.124642012	0.169065475	0.305383836	nst.ft.nst55
Xvis03_202530	-2.550283003	4.287927048	0.000112161	0.000680442	nst.ft.nst55
Xvis03_202531	-1.295433781	3.868404992	0.022427306	0.062251435	nst.ft.nst55
Xvis03_202533	-0.260426677	4.05230369	0.572782232	0.736094427	nst.ft.nst55
Xvis03_202534	2.888535608	2.763660869	0.003704524	0.013909947	nst.ft.nst55
Xvis03_202535	0.100269855	5.671419369	0.811939538	0.925984986	nst.ft.nst55
Xvis03_202536	3.084927159	6.002019805	2.26e-07	2.81e-06	nst.ft.nst55
Xvis03_202538	1.168834607	5.196758149	0.006330201	0.021710479	nst.ft.nst55
Xvis03_202539	0.971001727	6.556365534	0.002167644	0.008845285	nst.ft.nst55
Xvis03_202540	-0.042090168	4.860197308	1	1	nst.ft.nst55
Xvis03_202541	-3.242177857	7.559014084	5.8e-16	4.83e-14	nst.ft.nst55
Xvis03_202543	0.739302937	7.752656774	0.152870661	0.283411213	nst.ft.nst55
Xvis03_202544	-1.373805988	6.464477828	0.000429744	0.002182897	nst.ft.nst55
Xvis03_202545	-0.183244765	5.867116207	0.693991374	0.834840323	nst.ft.nst55
Xvis03_202546	-3.456721046	2.951030437	0.171019094	0.307913984	nst.ft.nst55
Xvis03_202547	4.987656768	5.77776639	2.53e-06	2.46e-05	nst.ft.nst55
Xvis03_202549	3.743034002	4.565108568	0.056932415	0.130976539	nst.ft.nst55
Xvis03_202550	1.447962227	6.91913676	5.92e-05	0.000393027	nst.ft.nst55
Xvis03_202552	-1.918385726	3.770488491	8.74e-08	1.19e-06	nst.ft.nst55
Xvis03_202556	-3.494515098	2.54107694	2.34e-05	0.000175252	nst.ft.nst55
Xvis03_202558	0.123677449	4.849110977	0.935457671	1	nst.ft.nst55
Xvis03_202562	-7.948200725	7.847211536	3.7e-08	5.59e-07	nst.ft.nst55
Xvis03_202563	-4.219110052	5.966867961	0.000913783	0.004211388	nst.ft.nst55
Xvis03_202564	-3.512749436	1.884218667	0.063961047	0.143749742	nst.ft.nst55
Xvis03_202566	0.223033802	5.181968496	0.619777857	0.776632805	nst.ft.nst55
Xvis03_202568	-0.879258117	4.559487537	0.032630188	0.084505192	nst.ft.nst55
Xvis03_202569	-2.780881763	2.612390746	0.011579834	0.036035092	nst.ft.nst55
Xvis03_202570	0.229690958	7.101187957	0.628967228	0.784125243	nst.ft.nst55
Xvis03_202573	-2.104366396	3.206514509	1.3e-05	0.000104181	nst.ft.nst55
Xvis03_202574	-0.340149149	4.759656303	0.262334135	0.423287833	nst.ft.nst55
Xvis03_202575	-0.226074984	6.402397412	0.592535089	0.753550059	nst.ft.nst55
Xvis03_202576	1.511291304	6.455601337	2.95e-05	0.000214238	nst.ft.nst55
Xvis03_202577	1.224317354	5.435228035	0.052632049	0.123055588	nst.ft.nst55
Xvis03_202578	1.497485889	6.521802095	0.002949847	0.011459136	nst.ft.nst55
Xvis03_202580	1.179253053	3.897215103	0.453004019	0.630654431	nst.ft.nst55
Xvis03_202582	1.900239363	4.638037636	0.000380997	0.001969782	nst.ft.nst55
Xvis03_202583	6.541392261	10.08907526	1.52e-17	1.8e-15	nst.ft.nst55
Xvis03_202585	-3.551685492	2.236148109	0.000705147	0.003357647	nst.ft.nst55
Xvis03_202586	0.572530543	3.885153086	0.395707703	0.570662757	nst.ft.nst55
Xvis03_202588	-0.672942401	5.777126316	0.106444354	0.214117495	nst.ft.nst55
Xvis03_202592	0.764774954	4.995542026	0.324740465	0.494494974	nst.ft.nst55
Xvis03_202593	0.117013374	6.196485913	0.87624499	0.972495735	nst.ft.nst55
Xvis03_202596	-1.396977948	8.399176718	0.002639826	0.01040314	nst.ft.nst55
Xvis03_202601	1.557124487	6.814860125	1.94e-05	0.000148864	nst.ft.nst55
Xvis03_202602	0.389562845	5.408223695	0.281229893	0.444748273	nst.ft.nst55
Xvis03_202603	-0.610076047	5.80161978	0.170929342	0.307818783	nst.ft.nst55
Xvis03_202604	0.511349758	4.998239282	0.18199066	0.323195913	nst.ft.nst55
Xvis03_202606	-0.466210556	4.842677144	0.135365505	0.258478497	nst.ft.nst55
Xvis03_202610	-0.4980756	4.300836538	0.261876605	0.422786174	nst.ft.nst55
Xvis03_202611	-0.002939984	3.905681996	1	1	nst.ft.nst55
Xvis03_202612	-0.728718323	4.290740218	0.213690794	0.363324173	nst.ft.nst55
Xvis03_202613	1.116190829	4.552631736	0.010425695	0.033020235	nst.ft.nst55
Xvis03_202615	-0.226008717	3.241081556	0.724433989	0.859217397	nst.ft.nst55
Xvis03_202616	0.971673558	3.645179196	0.359782595	0.531703252	nst.ft.nst55
Xvis03_202619	-0.681490506	2.805874264	0.560397922	0.724660561	nst.ft.nst55
Xvis03_202620	0.121107833	4.946397302	0.844036152	0.948992622	nst.ft.nst55
Xvis03_202621	5.93661284	11.298078	1.55e-07	2.02e-06	nst.ft.nst55
Xvis03_202622	3.180547044	3.077706847	0.000221372	0.001225511	nst.ft.nst55
Xvis03_202623	-5.053952993	6.45313198	4.36e-18	5.59e-16	nst.ft.nst55
Xvis03_202625	-1.228560601	7.536505136	0.000199412	0.001119068	nst.ft.nst55
Xvis03_202626	-2.821291016	6.858990581	1.41e-08	2.36e-07	nst.ft.nst55
Xvis03_202628	2.011936689	7.831322554	3.43e-06	3.2e-05	nst.ft.nst55
Xvis03_202629	-0.468859606	5.152375038	0.111444121	0.222138367	nst.ft.nst55
Xvis03_202630	1.330244844	7.199509083	5.75e-06	5.05e-05	nst.ft.nst55
Xvis03_202633	-0.238923786	4.888584816	0.491552945	0.66607218	nst.ft.nst55
Xvis03_202635	-1.109436399	3.885496298	0.009234818	0.029825186	nst.ft.nst55
Xvis03_202636	0.048776882	6.150122202	0.903011426	0.988178939	nst.ft.nst55
Xvis03_202637	1.971271043	6.425772199	6.96e-06	5.98e-05	nst.ft.nst55
Xvis03_202638	1.490962919	5.684983451	0.00065594	0.003157903	nst.ft.nst55
Xvis03_202639	-1.888443878	3.240401842	0.000163442	0.00094345	nst.ft.nst55
Xvis03_202640	0.68395743	4.42312325	0.084575737	0.179750876	nst.ft.nst55
Xvis03_202642	0.445052174	6.128598364	0.260753329	0.421363579	nst.ft.nst55
Xvis03_202643	-0.141294176	4.867183307	0.722577457	0.857741148	nst.ft.nst55
Xvis03_202644	0.245223532	7.584599812	0.450147453	0.628122168	nst.ft.nst55
Xvis03_202645	-3.776472253	3.635534816	8.59e-07	9.34e-06	nst.ft.nst55
Xvis03_202646	-3.490586522	3.62786058	4.23e-08	6.3e-07	nst.ft.nst55
Xvis03_202647	-0.425553171	6.456315735	0.216049576	0.366166554	nst.ft.nst55
Xvis03_202649	-1.491984103	4.599250503	0.012920548	0.039458826	nst.ft.nst55
Xvis03_202650	0.685906014	6.131856949	0.095190709	0.196426749	nst.ft.nst55
Xvis03_202652	-0.12664892	5.079427906	0.791859638	0.910184243	nst.ft.nst55
Xvis03_202653	-1.576503337	3.527052137	0.024708912	0.06736287	nst.ft.nst55
Xvis03_202655	3.280372224	8.875630528	1.02e-17	1.26e-15	nst.ft.nst55
Xvis03_202657	1.118317263	5.683249769	0.000971683	0.004431296	nst.ft.nst55
Xvis03_202659	-0.832263984	4.168619303	0.207024562	0.354844636	nst.ft.nst55
Xvis03_202661	7.262578869	10.60333261	3.77e-09	7.15e-08	nst.ft.nst55
Xvis03_202662	3.539293617	9.687087013	4.54e-05	0.000310872	nst.ft.nst55
Xvis03_202663	-1.372238918	4.307251931	0.02012796	0.057017616	nst.ft.nst55
Xvis03_202664	-0.269186785	4.697219936	0.58160747	0.743797263	nst.ft.nst55
Xvis03_202665	-0.419522835	3.678438882	0.371536166	0.544400973	nst.ft.nst55
Xvis03_202666	0.133177109	5.46792345	0.744337738	0.873893127	nst.ft.nst55
Xvis03_202668	-1.514781143	3.283146805	0.001516945	0.006504597	nst.ft.nst55
Xvis03_202669	1.438654138	6.104100545	0.310149789	0.478684792	nst.ft.nst55
Xvis03_202670	0.355698476	6.12802165	0.390044641	0.564334568	nst.ft.nst55
Xvis03_202672	3.131593439	8.214997576	3.25e-08	4.98e-07	nst.ft.nst55
Xvis03_202673	0.835745265	4.832786372	0.017596216	0.050902165	nst.ft.nst55
Xvis03_202674	-0.719078081	5.943931736	0.064251875	0.144286913	nst.ft.nst55
Xvis03_202677	0.107519802	2.369543083	1	1	nst.ft.nst55
Xvis03_202678	-0.530585279	4.655865889	0.33141768	0.501611953	nst.ft.nst55
Xvis03_202679	-0.129557843	5.146775566	0.854491508	0.956588025	nst.ft.nst55
Xvis03_202681	1.510429093	1.680504028	1	1	nst.ft.nst55
Xvis03_202682	0.125770075	4.268771812	0.811361007	0.925678272	nst.ft.nst55
Xvis03_202683	0.140441402	2.96089673	1	1	nst.ft.nst55
Xvis03_202684	0.138618772	1.860848982	1	1	nst.ft.nst55
Xvis03_202686	-1.869963438	3.722506367	0.008925135	0.028974059	nst.ft.nst55
Xvis03_202688	-0.347931837	3.240824241	0.44758033	0.625746568	nst.ft.nst55
Xvis03_202689	3.692583493	3.526859515	0.075805229	0.164577607	nst.ft.nst55
Xvis03_202692	-0.351830851	1.966836317	1	1	nst.ft.nst55
Xvis03_202697	0.822215901	5.285144828	0.007472138	0.024870806	nst.ft.nst55
Xvis03_202698	4.72110972	4.845788117	2.52e-07	3.09e-06	nst.ft.nst55
Xvis03_202699	0.199795624	4.405657309	0.773874762	0.896468784	nst.ft.nst55
Xvis03_202700	0.21086524	4.917959072	0.599426338	0.758928538	nst.ft.nst55
Xvis03_202704	-0.0564564	4.819006204	0.937670977	1	nst.ft.nst55
Xvis03_202705	0.029931308	4.602354469	1	1	nst.ft.nst55
Xvis03_202707	1.647121975	5.140395759	0.000409736	0.002100292	nst.ft.nst55
Xvis03_202708	0.198343836	6.375365957	0.509387094	0.682729737	nst.ft.nst55
Xvis03_202709	0.223759729	4.884615057	0.649262653	0.799476777	nst.ft.nst55
Xvis03_202710	1.024385399	5.564930398	0.000955114	0.004368591	nst.ft.nst55
Xvis03_202712	-1.068597554	3.666076615	0.011342299	0.035447548	nst.ft.nst55
Xvis03_202713	-0.105878115	5.160040096	0.761180405	0.887226018	nst.ft.nst55
Xvis03_202715	0.407479201	5.863466823	0.532358376	0.701033355	nst.ft.nst55
Xvis03_202716	-2.814731711	2.495698096	0.000158776	0.000919184	nst.ft.nst55
Xvis03_202717	4.260518085	3.058742776	2.04e-05	0.000155457	nst.ft.nst55
Xvis03_202718	1.281094059	5.047913032	0.014722038	0.044004923	nst.ft.nst55
Xvis03_202719	9.985190657	8.948780126	5.85e-27	1.02e-23	nst.ft.nst55
Xvis03_202720	0.939078062	5.38789299	0.060341857	0.137210465	nst.ft.nst55
Xvis03_202723	1.265777296	6.651062354	0.074535559	0.162581636	nst.ft.nst55
Xvis03_202726	0.47764272	4.867689028	0.188014376	0.33072952	nst.ft.nst55
Xvis03_202727	-0.179377312	3.577080189	0.813422073	0.926848544	nst.ft.nst55
Xvis03_202728	-3.510350021	4.754537263	2.61e-06	2.51e-05	nst.ft.nst55
Xvis03_202729	-1.351496186	2.062867827	0.667205742	0.814133044	nst.ft.nst55
Xvis03_202731	1.136066626	8.383425146	0.119225064	0.234624816	nst.ft.nst55
Xvis03_202732	0.034962793	5.830251016	0.957784936	1	nst.ft.nst55
Xvis03_202733	0.898142681	2.977542473	0.724680271	0.85928491	nst.ft.nst55
Xvis03_202734	-1.477348831	3.017419096	0.005885847	0.02043607	nst.ft.nst55
Xvis03_202736	-2.331249608	6.422394372	5.43e-07	6.17e-06	nst.ft.nst55
Xvis03_202738	2.539919098	4.097163636	0.00432361	0.015796081	nst.ft.nst55
Xvis03_202739	-0.120642877	3.928395034	0.793425099	0.911532111	nst.ft.nst55
Xvis03_202740	6.119035984	10.51919395	3.95e-10	9.35e-09	nst.ft.nst55
Xvis03_202741	6.633530196	11.98376692	2.33e-15	1.75e-13	nst.ft.nst55
Xvis03_202746	6.111258997	11.34967258	2.18e-12	8.23e-11	nst.ft.nst55
Xvis03_202747	1.39677266	7.023757067	3.21e-05	0.000230383	nst.ft.nst55
Xvis03_202748	0.901300986	8.101386946	0.124545644	0.242626137	nst.ft.nst55
Xvis03_202749	3.452468301	9.799988856	5.12e-10	1.18e-08	nst.ft.nst55
Xvis03_202751	-1.463819948	5.041529373	0.218511751	0.369136522	nst.ft.nst55
Xvis03_202752	5.95802487	3.851010642	2.58e-06	2.49e-05	nst.ft.nst55
Xvis03_202753	-0.636631585	3.01177331	0.618464615	0.775659396	nst.ft.nst55
Xvis03_202755	0.596156885	5.966227351	0.403030267	0.578672827	nst.ft.nst55
Xvis03_202757	-0.632633414	4.116004387	0.065136004	0.146036808	nst.ft.nst55
Xvis03_202758	0.881481806	5.636243167	0.036626272	0.09256627	nst.ft.nst55
Xvis03_202759	-0.050665946	4.860885939	0.938448094	1	nst.ft.nst55
Xvis03_202761	1.699105472	6.850569925	0.000218682	0.001211584	nst.ft.nst55
Xvis03_202764	-0.870671933	3.070696221	0.362754366	0.534967592	nst.ft.nst55
Xvis03_202765	2.72933322	4.330027663	0.000330961	0.001746768	nst.ft.nst55
Xvis03_202766	2.810193331	4.863178207	2.18e-06	2.16e-05	nst.ft.nst55
Xvis03_202769	-2.164593731	2.315763971	0.145161315	0.272787284	nst.ft.nst55
Xvis03_202771	-1.820177677	5.168509834	3.03e-05	0.000218936	nst.ft.nst55
Xvis03_202773	0.219460518	6.472425228	0.516323493	0.688447807	nst.ft.nst55
Xvis03_202774	0.276498863	7.718923534	0.46245596	0.639294596	nst.ft.nst55
Xvis03_202777	0.968163636	7.494968047	0.03726634	0.093623106	nst.ft.nst55
Xvis03_202779	0.356323196	3.65593807	0.544501875	0.711172571	nst.ft.nst55
Xvis03_202780	0.411152173	5.861134719	0.141514604	0.267486808	nst.ft.nst55
Xvis03_202782	0.750393381	4.528677027	0.059166343	0.135111202	nst.ft.nst55
Xvis03_202783	0.8256094	4.224705619	0.119050995	0.234348508	nst.ft.nst55
Xvis03_202784	0.474160613	5.476194596	0.282642764	0.446272988	nst.ft.nst55
Xvis03_202785	-0.038323786	6.604447627	0.942739017	1	nst.ft.nst55
Xvis03_202786	1.265846419	4.503484506	0.019448787	0.055296193	nst.ft.nst55
Xvis03_202787	0.758951211	5.705162552	0.016306382	0.047816715	nst.ft.nst55
Xvis03_202788	1.539903659	7.604486222	0.000475939	0.002390512	nst.ft.nst55
Xvis03_202789	1.962799301	10.21865623	0.000490919	0.002454241	nst.ft.nst55
Xvis03_202790	-0.118414016	3.492778699	1	1	nst.ft.nst55
Xvis03_202791	-0.119598084	5.693861387	0.743787279	0.873387053	nst.ft.nst55
Xvis03_202792	-1.214425465	3.821398063	0.01721188	0.049998123	nst.ft.nst55
Xvis03_202795	-1.055593378	2.282615884	0.502877103	0.676536986	nst.ft.nst55
Xvis03_202796	0.464136385	3.483051592	0.499178738	0.673129837	nst.ft.nst55
Xvis03_202797	0.064081275	5.595413543	0.858231596	0.959925973	nst.ft.nst55
Xvis03_202800	-1.181489658	3.277666736	0.015241481	0.045217801	nst.ft.nst55
Xvis03_202801	-1.422932101	4.749348618	3.14e-05	0.000226122	nst.ft.nst55
Xvis03_202802	2.985084351	7.07695446	2.3e-08	3.67e-07	nst.ft.nst55
Xvis03_202805	1.795750077	7.29666323	9.56e-07	1.03e-05	nst.ft.nst55
Xvis03_202806	-0.128062229	5.522392022	0.837150687	0.944054334	nst.ft.nst55
Xvis03_202807	0.555073018	4.177137641	0.229378694	0.383298074	nst.ft.nst55
Xvis03_202808	0.675468398	7.729102308	0.130786834	0.25183383	nst.ft.nst55
Xvis03_202809	-0.028148911	6.139864111	0.973395039	1	nst.ft.nst55
Xvis03_202810	-0.043948524	3.508843946	1	1	nst.ft.nst55
Xvis03_202812	1.149616391	4.501421601	0.136328302	0.259977942	nst.ft.nst55
Xvis03_202813	-0.712158812	6.241457812	0.234752887	0.389613117	nst.ft.nst55
Xvis03_202815	0.643575213	5.48915557	0.041527212	0.10217059	nst.ft.nst55
Xvis03_202820	0.20540444	3.017109341	0.893709005	0.982169901	nst.ft.nst55
Xvis03_202822	-1.238377732	3.291170082	0.004829261	0.017333797	nst.ft.nst55
Xvis03_202824	-6.093509001	1.896354982	0.021010751	0.059035095	nst.ft.nst55
Xvis03_202826	0.883816714	6.329253681	0.035121795	0.089642667	nst.ft.nst55
Xvis03_202827	1.725269224	3.095876747	0.006189423	0.021309431	nst.ft.nst55
Xvis03_202831	-0.023507518	3.636083989	1	1	nst.ft.nst55
Xvis03_202832	0.976484569	4.543221384	0.010441975	0.033056758	nst.ft.nst55
Xvis03_202836	-0.184757175	5.667292604	0.512944502	0.685649606	nst.ft.nst55
Xvis03_202837	-1.04699788	4.618154314	0.001950999	0.008084453	nst.ft.nst55
Xvis03_202838	0.424876198	4.019309153	0.537286898	0.704755934	nst.ft.nst55
Xvis03_202839	-0.596443529	3.3198978	0.475384333	0.651133897	nst.ft.nst55
Xvis03_202841	-0.203383625	5.444962048	0.532416945	0.701040311	nst.ft.nst55
Xvis03_202842	-1.04538493	3.936245576	0.114907036	0.227801604	nst.ft.nst55
Xvis03_202845	2.327849014	7.884853739	2.03e-13	9.26e-12	nst.ft.nst55
Xvis03_202847	-3.905953839	4.941826577	4.77e-06	4.29e-05	nst.ft.nst55
Xvis03_202850	1.049479459	4.274909323	0.570453757	0.734259796	nst.ft.nst55
Xvis03_202855	-1.231975688	1.76248733	1	1	nst.ft.nst55
Xvis03_202856	-0.711577946	4.184612372	0.044847481	0.108725662	nst.ft.nst55
Xvis03_202857	0.375934024	4.266036183	0.385709109	0.559690248	nst.ft.nst55
Xvis03_202859	-0.136060724	3.793842452	0.806208916	0.921882945	nst.ft.nst55
Xvis03_202860	-1.034239409	4.332513773	0.008151152	0.026778783	nst.ft.nst55
Xvis03_202861	-0.709099032	3.938335674	1	1	nst.ft.nst55
Xvis03_202864	0.947367768	3.852892167	0.260503012	0.421007944	nst.ft.nst55
Xvis03_202865	-0.080155459	2.826351536	1	1	nst.ft.nst55
Xvis03_202866	-0.662845504	2.543429418	0.667606935	0.814392048	nst.ft.nst55
Xvis03_202867	1.018338128	4.207600837	0.051709348	0.121510423	nst.ft.nst55
Xvis03_202868	-0.937177649	5.354471814	0.004828364	0.017333797	nst.ft.nst55
Xvis03_202869	-0.269810575	4.302009355	0.497625544	0.671751061	nst.ft.nst55
Xvis03_202870	0.499245238	6.455281044	0.184108245	0.326030567	nst.ft.nst55
Xvis03_202871	-0.025428624	4.314082637	1	1	nst.ft.nst55
Xvis03_202872	-0.442357661	3.052856228	0.840578622	0.946415668	nst.ft.nst55
Xvis03_202873	-2.630042126	1.960371592	0.163571236	0.298284521	nst.ft.nst55
Xvis03_202876	-0.111528643	3.360881924	1	1	nst.ft.nst55
Xvis03_202877	1.731231296	7.304222271	0.002559283	0.010155531	nst.ft.nst55
Xvis03_202879	0.964531566	6.911640746	0.182438958	0.323744279	nst.ft.nst55
Xvis03_202881	-0.614915777	2.150671166	1	1	nst.ft.nst55
Xvis03_202882	0.186169859	5.648075326	0.559956998	0.724157652	nst.ft.nst55
Xvis03_202883	-6.025066832	2.711052463	3.81e-06	3.51e-05	nst.ft.nst55
Xvis03_202884	-0.716781723	4.203901374	0.174187118	0.312526707	nst.ft.nst55
Xvis03_202885	0.24965015	3.813634308	0.689184274	0.831208921	nst.ft.nst55
Xvis03_202889	4.447337804	5.3943422	0.005480661	0.01925492	nst.ft.nst55
Xvis03_202890	0.430849076	5.947720945	0.172106347	0.309431388	nst.ft.nst55
Xvis03_202891	1.290319975	3.369295907	1	1	nst.ft.nst55
Xvis03_202892	6.561935054	7.917711363	9.96e-05	0.00061299	nst.ft.nst55
Xvis03_202893	-0.266388013	4.072212159	0.60252271	0.762005967	nst.ft.nst55
Xvis03_202894	-1.756418976	5.501985378	0.01830046	0.052654951	nst.ft.nst55
Xvis03_202900	-4.444941067	2.298103884	8.4e-05	0.000530107	nst.ft.nst55
Xvis03_202902	3.785042638	6.430594217	1.11e-14	6.84e-13	nst.ft.nst55
Xvis03_202903	-0.559502416	4.489405529	0.103346585	0.209537571	nst.ft.nst55
Xvis03_202904	0.692574235	4.805402347	0.071031439	0.156359008	nst.ft.nst55
Xvis03_202906	-0.130921901	5.500025642	0.701370215	0.840883277	nst.ft.nst55
Xvis03_202908	-3.170023734	3.317020464	6.98e-06	6,00E-05	nst.ft.nst55
Xvis03_202910	-3.077442151	4.626742006	2.08e-07	2.61e-06	nst.ft.nst55
Xvis03_202912	0.638771445	6.460702641	0.233204574	0.387922017	nst.ft.nst55
Xvis03_202914	-0.445385597	4.072954184	0.423115076	0.600184057	nst.ft.nst55
Xvis03_202926	-3.828945102	2.61216907	0.008391462	0.027451674	nst.ft.nst55
Xvis03_202927	-5.190465196	6.328517262	2.61e-15	1.92e-13	nst.ft.nst55
Xvis03_202929	2.157138307	5.570173634	0.089204911	0.186851207	nst.ft.nst55
Xvis03_202930	-0.30517044	6.01257328	0.646406473	0.797282612	nst.ft.nst55
Xvis03_202936	-0.151491368	4.453661195	0.700712328	0.840239233	nst.ft.nst55
Xvis03_202938	-1.120105441	2.822220627	0.449833815	0.627810365	nst.ft.nst55
Xvis03_202945	-0.394947787	2.610102806	0.810621357	0.92502919	nst.ft.nst55
Xvis03_202953	-0.862200764	3.47838589	0.0784568	0.169330962	nst.ft.nst55
Xvis03_202954	-0.228118968	5.782274658	0.406008887	0.581271129	nst.ft.nst55
Xvis03_202958	-0.02734784	4.230824078	1	1	nst.ft.nst55
Xvis03_202959	-0.088386921	3.903488036	1	1	nst.ft.nst55
Xvis03_202961	0.206235548	7.853737792	0.636003234	0.789362901	nst.ft.nst55
Xvis03_202962	-0.249019787	5.057130052	0.459505422	0.636269915	nst.ft.nst55
Xvis03_202963	0.392684135	3.788204983	0.562674376	0.726861694	nst.ft.nst55
Xvis03_202964	0.166875869	7.202642742	0.625465039	0.780877845	nst.ft.nst55
Xvis03_202965	1.066345881	5.761661047	0.001834782	0.007684619	nst.ft.nst55
Xvis03_202967	0.31283	6.499503083	0.296752505	0.462747351	nst.ft.nst55
Xvis03_202969	-2.481234787	3.570288905	3.78e-06	3.48e-05	nst.ft.nst55
Xvis03_202971	-1.119892208	4.528470634	0.015430588	0.045623291	nst.ft.nst55
Xvis03_202972	1.022031342	4.538141383	0.003027351	0.011708279	nst.ft.nst55
Xvis03_202973	0.189629824	3.621792245	1	1	nst.ft.nst55
Xvis03_202974	-0.921347813	7.182651576	0.007476822	0.024880448	nst.ft.nst55
Xvis03_202976	-1.677617159	6.744531124	0.018125193	0.052193809	nst.ft.nst55
Xvis03_202977	-0.628333004	6.968189681	0.160569605	0.294430477	nst.ft.nst55
Xvis03_202979	1.1827592	5.377150108	0.037583112	0.094265838	nst.ft.nst55
Xvis03_202980	-0.522289397	2.801400922	0.814180329	0.927418205	nst.ft.nst55
Xvis03_202982	-1.247412172	3.491965326	0.010437829	0.033051148	nst.ft.nst55
Xvis03_202983	1.026975503	7.329108899	0.016165961	0.047454918	nst.ft.nst55
Xvis03_202984	-0.087068566	5.165192906	0.80774311	0.922861228	nst.ft.nst55
Xvis03_202989	1.22178202	5.877266094	0.002528415	0.010060909	nst.ft.nst55
Xvis03_202991	0.058791263	5.641627448	0.878618469	0.973577791	nst.ft.nst55
Xvis03_202992	0.402335209	4.848973449	0.527825265	0.69664529	nst.ft.nst55
Xvis03_202993	0.871321125	5.852793545	0.003446325	0.013103001	nst.ft.nst55
Xvis03_202994	-1.582239743	3.663999997	0.012572281	0.038547428	nst.ft.nst55
Xvis03_202995	-2.431054518	2.071204615	0.516001806	0.688216605	nst.ft.nst55
Xvis03_202996	-0.478577524	4.72843932	0.314856634	0.48337732	nst.ft.nst55
Xvis03_202998	0.601042911	5.722901386	0.173900229	0.312172883	nst.ft.nst55
Xvis03_202999	-0.031061453	6.313217085	0.958810276	1	nst.ft.nst55
Xvis03_203002	0.484091672	6.553925731	0.109425756	0.218961597	nst.ft.nst55
Xvis03_203005	-1.158368532	3.503002688	0.017395752	0.050443156	nst.ft.nst55
Xvis03_203008	1.076613487	5.991200098	0.000594198	0.00289165	nst.ft.nst55
Xvis03_203009	-0.172189956	3.14183745	1	1	nst.ft.nst55
Xvis03_203010	-0.731740702	4.210683642	0.024687057	0.06731647	nst.ft.nst55
Xvis03_203011	1.774050447	6.188619883	6.44e-06	5.58e-05	nst.ft.nst55
Xvis03_203014	0.035379716	3.668260668	1	1	nst.ft.nst55
Xvis03_203016	0.406474625	4.959542321	0.198975085	0.344261943	nst.ft.nst55
Xvis03_203018	-1.99709864	7.185191113	4.23e-06	3.84e-05	nst.ft.nst55
Xvis03_203019	-1.254007978	5.887215276	0.023031071	0.063639503	nst.ft.nst55
Xvis03_203020	-0.394154883	4.828326392	0.432171479	0.609340642	nst.ft.nst55
Xvis03_203022	-0.160584352	5.35916771	0.601967658	0.761511512	nst.ft.nst55
Xvis03_203024	2.919115085	4.570366301	3.75e-06	3.47e-05	nst.ft.nst55
Xvis03_203025	-0.875753385	5.024963286	0.049420335	0.117179721	nst.ft.nst55
Xvis03_203026	-1.172832967	5.216416848	0.001980213	0.008188447	nst.ft.nst55
Xvis03_203029	-0.788868988	3.794002454	0.222097503	0.373719172	nst.ft.nst55
Xvis03_203030	-1.57928855	3.933022114	0.014596702	0.043724157	nst.ft.nst55
Xvis03_203031	-1.074779862	5.028295147	0.000253763	0.001385001	nst.ft.nst55
Xvis03_203032	-0.588842986	5.327587221	0.041936779	0.103014428	nst.ft.nst55
Xvis03_203033	0.743791143	4.377269574	0.043439264	0.105846146	nst.ft.nst55
Xvis03_203034	-1.505600366	3.851197088	0.000714494	0.003393159	nst.ft.nst55
Xvis03_203035	0.286011168	3.309260925	0.831773484	0.940074861	nst.ft.nst55
Xvis03_203036	3.372626071	4.252025493	9.34e-06	7.78e-05	nst.ft.nst55
Xvis03_203038	-0.229016768	6.631734144	0.720851443	0.856354895	nst.ft.nst55
Xvis03_203040	-0.257472951	4.993838222	0.609249053	0.768418749	nst.ft.nst55
Xvis03_203041	-0.345983541	4.289351996	0.52104405	0.692565424	nst.ft.nst55
Xvis03_203042	-1.046756501	6.832558954	0.085730737	0.181394924	nst.ft.nst55
Xvis03_203043	-0.596181215	5.958464494	0.057903995	0.132772946	nst.ft.nst55
Xvis03_203044	2.714703016	6.612382211	2.9e-05	0.000211202	nst.ft.nst55
Xvis03_203045	-0.067178228	5.461236816	0.851676655	0.954357672	nst.ft.nst55
Xvis03_203049	0.073769276	4.081466202	1	1	nst.ft.nst55
Xvis03_203055	-4.409291244	5.172482964	1.59e-14	9.43e-13	nst.ft.nst55
Xvis03_203056	-1.48017051	4.372246619	0.038865702	0.096934934	nst.ft.nst55
Xvis03_203057	-0.271905033	6.346067205	0.655259644	0.804493259	nst.ft.nst55
Xvis03_203059	-0.683731525	4.437030199	0.272786574	0.435751201	nst.ft.nst55
Xvis03_203060	0.552850718	3.636945135	0.476405298	0.652083264	nst.ft.nst55
Xvis03_203062	1.818312101	3.684947362	0.051736289	0.121532706	nst.ft.nst55
Xvis03_203064	1.429797549	7.177835876	0.007543347	0.025047943	nst.ft.nst55
Xvis03_203065	2.270396837	3.75101668	0.001104348	0.004953245	nst.ft.nst55
Xvis03_203066	0.345723478	7.080931253	0.479408004	0.654894772	nst.ft.nst55
Xvis03_203067	-0.701653804	4.067282838	0.12353688	0.241031948	nst.ft.nst55
Xvis03_203068	1.091572331	5.523155047	0.029694274	0.078217171	nst.ft.nst55
Xvis03_203070	1.235106006	4.3775143	0.002354129	0.009475726	nst.ft.nst55
Xvis03_203071	-0.213147644	3.988289396	0.691807298	0.833220848	nst.ft.nst55
Xvis03_203072	-0.374229756	3.603788894	0.667246439	0.814133044	nst.ft.nst55
Xvis03_203077	-1.308192543	2.74251354	0.038870052	0.096934934	nst.ft.nst55
Xvis03_203078	-3.12031571	2.015300356	0.025258966	0.068580457	nst.ft.nst55
Xvis03_203082	3.507035243	3.41047915	0.005316775	0.018745368	nst.ft.nst55
Xvis03_203083	-4.007540008	3.35946211	6.24e-09	1.12e-07	nst.ft.nst55
Xvis03_203084	-0.090324672	4.409045709	0.851186929	0.954112942	nst.ft.nst55
Xvis03_203085	-0.077338714	5.189993378	0.819082944	0.930794306	nst.ft.nst55
Xvis03_203086	-0.306109717	7.755496072	0.386790546	0.560967164	nst.ft.nst55
Xvis03_203087	0.477692857	5.760669112	0.101579763	0.206767969	nst.ft.nst55
Xvis03_203090	-2.182432902	2.460313448	0.010516236	0.033246493	nst.ft.nst55
Xvis03_203091	1.137826908	3.271802589	0.088966619	0.18654853	nst.ft.nst55
Xvis03_203092	-1.409036322	4.206603738	0.000281223	0.00151469	nst.ft.nst55
Xvis03_203093	-0.438234129	3.536842501	0.494835615	0.669282715	nst.ft.nst55
Xvis03_203094	0.029940131	6.397376499	0.957633108	1	nst.ft.nst55
Xvis03_203095	-2.056386786	3.096605346	0.002959518	0.011484217	nst.ft.nst55
Xvis03_203097	0.331279005	3.722573703	0.52152505	0.692656781	nst.ft.nst55
Xvis03_203098	4.033479361	4.928826578	4.64e-11	1.31e-09	nst.ft.nst55
Xvis03_203099	-0.418356609	4.736316245	0.212650572	0.362169286	nst.ft.nst55
Xvis03_203104	-0.092190992	3.280468998	1	1	nst.ft.nst55
Xvis03_203105	-1.507775081	2.644595335	0.512772911	0.685486053	nst.ft.nst55
Xvis03_203106	0.453894613	4.805606777	0.331280124	0.501512794	nst.ft.nst55
Xvis03_203107	4.42668684	3.244968661	5.55e-05	0.000371823	nst.ft.nst55
Xvis03_203109	-0.176505522	3.825614885	0.789727229	0.908258071	nst.ft.nst55
Xvis03_203111	-0.298525522	3.719594729	0.525693848	0.695480373	nst.ft.nst55
Xvis03_203112	-0.281722801	4.924877166	0.429555552	0.606869808	nst.ft.nst55
Xvis03_203114	1.326655418	7.417222226	0.001610334	0.006854382	nst.ft.nst55
Xvis03_203115	0.463205396	5.971358819	0.093592694	0.193854669	nst.ft.nst55
Xvis03_203116	-2.208683334	5.310704075	6.26e-05	0.000412014	nst.ft.nst55
Xvis03_203117	-1.208303074	3.24047578	0.070673013	0.155791696	nst.ft.nst55
Xvis03_203118	2.91588681	3.56876625	0.019067638	0.054367954	nst.ft.nst55
Xvis03_203119	-0.20994337	5.386345287	0.559606853	0.723906552	nst.ft.nst55
Xvis03_203120	0.519636845	4.865673497	0.415726612	0.591957622	nst.ft.nst55
Xvis03_203121	-3.418381199	11.41210036	0.000140064	0.000825985	nst.ft.nst55
Xvis03_203122	0.275493265	4.909139902	0.514399447	0.68653983	nst.ft.nst55
Xvis03_203124	-0.642479956	4.437065352	0.085850028	0.181517076	nst.ft.nst55
Xvis03_203125	-2.46581289	3.645226115	0.003403658	0.012958471	nst.ft.nst55
Xvis03_203127	1.549982847	7.243582062	0.000985924	0.004484487	nst.ft.nst55
Xvis03_203128	-0.579369565	4.35997953	0.220147791	0.370931412	nst.ft.nst55
Xvis03_203129	-2.619349542	3.006093433	1.09e-05	8.88e-05	nst.ft.nst55
Xvis03_203130	-2.604709494	4.463716144	0.003233657	0.012413069	nst.ft.nst55
Xvis03_203131	-9.678476809	4.796916284	7.95e-13	3.21e-11	nst.ft.nst55
Xvis03_203132	-5.92736293	1.803053937	0.002108145	0.00862271	nst.ft.nst55
Xvis03_203136	1.205038717	5.393229179	0.041479287	0.102128809	nst.ft.nst55
Xvis03_203137	0.580207494	3.805565654	0.392982898	0.567465348	nst.ft.nst55
Xvis03_203139	-1.666818573	6.120626622	0.001896426	0.007898278	nst.ft.nst55
Xvis03_203141	1.136385391	5.191119978	0.078348493	0.169173253	nst.ft.nst55
Xvis03_203142	0.941759776	5.034923759	0.009510889	0.030603215	nst.ft.nst55
Xvis03_203143	0.636082723	5.61028194	0.041429999	0.102069419	nst.ft.nst55
Xvis03_203144	-0.584783547	3.610445008	0.399474926	0.574516	nst.ft.nst55
Xvis03_203145	0.685688772	6.263035229	0.187603287	0.330413253	nst.ft.nst55
Xvis03_203146	0.622623511	5.842699154	0.225572978	0.378164066	nst.ft.nst55
Xvis03_203147	-4.001823436	3.540617744	6.84e-13	2.83e-11	nst.ft.nst55
Xvis03_203150	-5.545056868	6.817688549	1.53e-09	3.16e-08	nst.ft.nst55
Xvis03_203154	-5.473614164	6.821214417	0.007345153	0.024553797	nst.ft.nst55
Xvis03_203155	-2.462109989	5.405428897	0.041515336	0.10217059	nst.ft.nst55
Xvis03_203159	-1.324102009	3.532018083	0.02069491	0.058374236	nst.ft.nst55
Xvis03_203166	0.925553422	5.976458122	0.004123941	0.015222067	nst.ft.nst55
Xvis03_203167	0.411213935	3.778387727	0.581213388	0.743429858	nst.ft.nst55
Xvis03_203168	-0.099017797	3.624088737	0.944930383	1	nst.ft.nst55
Xvis03_203170	0.739647661	3.924848155	0.161943968	0.296248308	nst.ft.nst55
Xvis03_203173	3.751192368	9.360358517	0.015053124	0.044783044	nst.ft.nst55
Xvis03_203177	-1.953891049	4.190155545	4.85e-07	5.61e-06	nst.ft.nst55
Xvis03_203181	0.316251352	3.750380607	0.821905918	0.932404146	nst.ft.nst55
Xvis03_203182	-1.369342325	2.87932396	0.154368414	0.285579514	nst.ft.nst55
Xvis03_203184	-2.26071015	3.299234293	1.36e-05	0.000108122	nst.ft.nst55
Xvis03_203185	-0.280894357	2.365940976	1	1	nst.ft.nst55
Xvis03_203186	-0.148098937	4.133681869	0.764474894	0.889205008	nst.ft.nst55
Xvis03_203187	0.652328955	5.490436924	0.342867219	0.513195043	nst.ft.nst55
Xvis03_203188	7.508699728	11.46819802	1.9e-13	8.73e-12	nst.ft.nst55
Xvis03_203189	8.562822187	9.086859059	5.38e-17	5.77e-15	nst.ft.nst55
Xvis03_203194	0.645922841	1.863990714	1	1	nst.ft.nst55
Xvis03_203197	1.276456225	6.702455851	0.002140664	0.008741513	nst.ft.nst55
Xvis03_203205	0.019055945	3.182268687	1	1	nst.ft.nst55
Xvis03_203219	-1.327230876	4.523061983	0.500145555	0.67404187	nst.ft.nst55
Xvis03_203221	-2.289135796	3.50246905	0.000338667	0.00178069	nst.ft.nst55
Xvis03_203227	-3.458357805	2.642764894	1.46e-05	0.000115294	nst.ft.nst55
Xvis03_203229	5.183260292	3.230506977	3.69e-06	3.42e-05	nst.ft.nst55
Xvis03_203231	-2.555952663	2.905313699	0.000207983	0.001158298	nst.ft.nst55
Xvis03_203234	0.782815687	3.480905296	0.210277906	0.359273759	nst.ft.nst55
Xvis03_203235	0.81514476	6.311158478	0.045306559	0.109628645	nst.ft.nst55
Xvis03_203236	0.003974308	4.929869721	1	1	nst.ft.nst55
Xvis03_203239	0.116033343	6.106830377	0.696223973	0.836658586	nst.ft.nst55
Xvis03_203240	-0.446278852	4.07420619	0.330940234	0.501216239	nst.ft.nst55
Xvis03_203241	1.016628847	6.369436972	0.004247008	0.015589533	nst.ft.nst55
Xvis03_203243	-0.243146802	3.27803365	0.856304477	0.958232377	nst.ft.nst55
Xvis03_203244	0.21596188	5.852486846	0.456001238	0.633300516	nst.ft.nst55
Xvis03_203245	2.028482811	3.895620452	0.001286686	0.00565484	nst.ft.nst55
Xvis03_203246	-0.055347308	3.428529966	1	1	nst.ft.nst55
Xvis03_203247	1.10414537	5.937261429	0.01689144	0.049241944	nst.ft.nst55
Xvis03_203249	-0.114082775	4.981169825	0.747511626	0.876134722	nst.ft.nst55
Xvis03_203250	0.235571419	4.422105907	0.537110635	0.704729463	nst.ft.nst55
Xvis03_203251	-0.273516984	4.673109096	0.510159422	0.683567475	nst.ft.nst55
Xvis03_203252	0.335898092	4.368303324	0.363582281	0.535848004	nst.ft.nst55
Xvis03_203253	-0.71514388	6.31196733	0.023667416	0.064983793	nst.ft.nst55
Xvis03_203254	-1.249403135	5.413110116	0.005123501	0.01819762	nst.ft.nst55
Xvis03_203255	0.853236533	5.839171471	0.051767568	0.121544663	nst.ft.nst55
Xvis03_203257	-1.573222214	4.964574822	6.39e-05	0.000418793	nst.ft.nst55
Xvis03_203258	-0.436608939	3.859317858	0.36172993	0.533739488	nst.ft.nst55
Xvis03_203261	-4.585672761	3.721321498	4.67e-11	1.31e-09	nst.ft.nst55
Xvis03_203267	0.471555891	6.245010014	0.359054886	0.530804967	nst.ft.nst55
Xvis03_203268	0.883959132	5.468319404	0.107535749	0.215862201	nst.ft.nst55
Xvis03_203270	-0.440407673	5.436534692	0.443361973	0.62133153	nst.ft.nst55
Xvis03_203273	1.616050592	5.949875998	0.000937497	0.004300749	nst.ft.nst55
Xvis03_203275	-0.3584135	3.57053402	0.527074614	0.696361501	nst.ft.nst55
Xvis03_203276	0.428830399	5.07527077	0.281272253	0.444764745	nst.ft.nst55
Xvis03_203280	0.251714329	4.659582845	0.595113308	0.755642151	nst.ft.nst55
Xvis03_203281	-1.248834895	4.56956092	5.08e-05	0.000343357	nst.ft.nst55
Xvis03_203283	0.027357743	4.041921662	1	1	nst.ft.nst55
Xvis03_203284	0.462808161	5.355233153	0.194421575	0.338578059	nst.ft.nst55
Xvis03_203285	-1.446702112	4.19964876	1.04e-05	8.57e-05	nst.ft.nst55
Xvis03_203286	0.046562023	4.119680166	1	1	nst.ft.nst55
Xvis03_203287	-0.158024297	7.409177388	0.682310878	0.825852411	nst.ft.nst55
Xvis03_203288	1.521743415	7.626260259	0.063043972	0.142101541	nst.ft.nst55
Xvis03_203289	2.55506384	3.639693624	0.002796597	0.010943052	nst.ft.nst55
Xvis03_203290	-1.338900543	3.585552286	0.003072491	0.011863088	nst.ft.nst55
Xvis03_203294	-0.847443386	3.327528943	0.273160084	0.435997689	nst.ft.nst55
Xvis03_203296	-0.059063801	4.040491265	0.949489307	1	nst.ft.nst55
Xvis03_203298	2.776074359	5.016942193	3.67e-08	5.55e-07	nst.ft.nst55
Xvis03_203300	4.87112028	5.0239954	9.43e-10	2.04e-08	nst.ft.nst55
Xvis03_203301	-1.883076374	3.804058221	0.000786095	0.003682639	nst.ft.nst55
Xvis03_203303	1.331208861	2.339453137	0.517344529	0.689281137	nst.ft.nst55
Xvis03_203304	5.034009857	5.28618741	0.059927712	0.136421634	nst.ft.nst55
Xvis03_203307	-0.222182945	2.907465142	1	1	nst.ft.nst55
Xvis03_203308	0.955183056	3.858844816	0.212823313	0.36233052	nst.ft.nst55
Xvis03_203310	-0.675662222	4.238942809	0.075116918	0.163491144	nst.ft.nst55
Xvis03_203311	0.458610782	3.944300369	0.389479647	0.563692841	nst.ft.nst55
Xvis03_203313	-2.374774442	4.915755805	0.00016472	0.000948075	nst.ft.nst55
Xvis03_203314	0.344989721	3.663981177	0.516950487	0.688953922	nst.ft.nst55
Xvis03_203315	0.416349078	8.167191757	0.267559509	0.429470953	nst.ft.nst55
Xvis03_203316	0.69060525	3.907414363	0.337883509	0.508523629	nst.ft.nst55
Xvis03_203318	0.16239532	6.76553154	0.745039536	0.874273491	nst.ft.nst55
Xvis03_203319	0.800712573	6.067825862	0.004522082	0.016404623	nst.ft.nst55
Xvis03_203321	0.469875003	6.469300421	0.307272807	0.475245422	nst.ft.nst55
Xvis03_203322	-1.345217003	3.989952043	0.001324379	0.005791247	nst.ft.nst55
Xvis03_203324	0.462122131	4.383219229	0.326078511	0.496119671	nst.ft.nst55
Xvis03_203326	0.202923588	4.793893406	0.683051757	0.826608397	nst.ft.nst55
Xvis03_203327	1.373821843	4.663670596	0.087885402	0.184810218	nst.ft.nst55
Xvis03_203329	1.573582755	6.388368052	0.011870132	0.036742519	nst.ft.nst55
Xvis03_203330	-6.935429215	5.313571324	1.61e-22	7.72e-20	nst.ft.nst55
Xvis03_203331	4.092561258	5.638727011	1.69e-11	5.45e-10	nst.ft.nst55
Xvis03_203332	-0.039499459	4.957015053	0.943906833	1	nst.ft.nst55
Xvis03_203334	0.788608894	3.745122232	0.237089161	0.392758983	nst.ft.nst55
Xvis03_203335	-2.60644952	4.466499374	3.04e-08	4.69e-07	nst.ft.nst55
Xvis03_203336	-2.938012514	4.927806155	5.93e-15	3.93e-13	nst.ft.nst55
Xvis03_203338	-0.306809985	6.538431225	0.465310966	0.641976552	nst.ft.nst55
Xvis03_203339	0.694754138	5.495885427	0.247459051	0.405672009	nst.ft.nst55
Xvis03_203340	1.489375966	5.401125416	0.085777062	0.181417899	nst.ft.nst55
Xvis03_203342	-0.302981147	5.566112054	0.237656006	0.393400657	nst.ft.nst55
Xvis03_203344	1.299540121	4.955782992	0.058211997	0.133259723	nst.ft.nst55
Xvis03_203346	0.069667742	5.356750353	0.899778584	0.986271235	nst.ft.nst55
Xvis03_203347	-0.90372177	5.833502562	0.033218971	0.085776656	nst.ft.nst55
Xvis03_203349	4.458892823	9.718572989	8.59e-19	1.38e-16	nst.ft.nst55
Xvis03_203350	0.093887746	4.812366113	0.933594402	1	nst.ft.nst55
Xvis03_203351	0.086934434	3.613926987	1	1	nst.ft.nst55
Xvis03_203352	0.704427396	7.599588646	0.342099537	0.51273028	nst.ft.nst55
Xvis03_203353	1.41175205	8.800795319	0.422233171	0.599200127	nst.ft.nst55
Xvis03_203356	3.805036411	3.547898627	0.458726469	0.635580719	nst.ft.nst55
Xvis03_203359	8.967388373	6.48772019	5.31e-07	6.04e-06	nst.ft.nst55
Xvis03_203360	9.69742183	10.17689441	3.76e-11	1.09e-09	nst.ft.nst55
Xvis03_203361	10.71561196	8.909018375	1.17e-09	2.48e-08	nst.ft.nst55
Xvis03_203362	-1.207318474	3.20255441	0.057834573	0.132669099	nst.ft.nst55
Xvis03_203363	5.001248946	2.587802551	0.008831609	0.028696032	nst.ft.nst55
Xvis03_203366	0.067015018	5.128443915	0.86154886	0.962476512	nst.ft.nst55
Xvis03_203367	0.90988642	4.604490489	0.010600029	0.033473396	nst.ft.nst55
Xvis03_203368	-1.444128339	3.398372736	0.002976948	0.011545416	nst.ft.nst55
Xvis03_203369	-1.366505814	3.478208199	0.327496584	0.497353287	nst.ft.nst55
Xvis03_203371	-0.382608476	3.375082259	0.695368495	0.835919147	nst.ft.nst55
Xvis03_203372	-1.09072654	4.471429906	0.000770245	0.003621788	nst.ft.nst55
Xvis03_203375	0.122765981	5.302919774	0.784353877	0.904843735	nst.ft.nst55
Xvis03_203378	-0.339370824	3.112960795	0.727551395	0.861661965	nst.ft.nst55
Xvis03_203380	-0.23247397	2.640428478	1	1	nst.ft.nst55
Xvis03_203384	-1.187038857	3.076170794	0.563558614	0.727801372	nst.ft.nst55
Xvis03_203385	-0.442757623	2.30486923	1	1	nst.ft.nst55
Xvis03_203386	-0.718530646	3.79103092	0.141851303	0.268014071	nst.ft.nst55
Xvis03_203389	-0.549547351	3.149161653	0.511559781	0.68459361	nst.ft.nst55
Xvis03_203390	1.61693554	5.450697101	0.200566467	0.346419417	nst.ft.nst55
Xvis03_203397	-1.425737769	2.673289234	0.045340645	0.109653952	nst.ft.nst55
Xvis03_203400	4.988244144	2.007617223	0.039276004	0.097754703	nst.ft.nst55
Xvis03_203401	0.331274429	1.900492866	1	1	nst.ft.nst55
Xvis03_203409	0.026984848	4.2512318	1	1	nst.ft.nst55
Xvis03_203413	0.796232105	3.291840302	0.720856092	0.856354895	nst.ft.nst55
Xvis03_203415	1.597932927	4.409675678	0.033735285	0.08685214	nst.ft.nst55
Xvis03_203419	1.678668048	4.058287242	0.017243004	0.050067642	nst.ft.nst55
Xvis03_203422	-0.158014829	5.305864407	0.621842782	0.778239735	nst.ft.nst55
Xvis03_203425	0.062095976	3.966989846	1	1	nst.ft.nst55
Xvis03_203429	-3.626350339	2.38036156	0.138355719	0.262800365	nst.ft.nst55
Xvis03_203438	-1.325566381	3.444009229	0.110671829	0.220883584	nst.ft.nst55
Xvis03_203445	0.45278066	3.46730633	0.420850236	0.597603043	nst.ft.nst55
Xvis03_203455	2.422955168	7.217704854	7.54e-06	6.43e-05	nst.ft.nst55
Xvis03_203459	-5.212657898	3.265474008	0.16342737	0.298061209	nst.ft.nst55
Xvis03_203471	0.222480243	3.811544387	0.68709549	0.829339446	nst.ft.nst55
Xvis03_203474	-1.043415958	2.875360108	0.215600487	0.365583434	nst.ft.nst55
Xvis03_203476	-1.316318259	3.810483737	0.004047721	0.01499087	nst.ft.nst55
Xvis03_203477	1.32007198	4.458250109	0.013221005	0.040208835	nst.ft.nst55
Xvis03_203479	0.529699202	5.637464818	0.177399961	0.317228315	nst.ft.nst55
Xvis03_203480	-4.978755226	2.499903835	8.28e-05	0.000523599	nst.ft.nst55
Xvis03_203481	-2.96456154	3.603879688	0.00135068	0.005896996	nst.ft.nst55
Xvis03_203482	2.684912341	8.771327518	4.42e-07	5.15e-06	nst.ft.nst55
Xvis03_203483	-1.34090945	3.432458547	0.079277761	0.170653103	nst.ft.nst55
Xvis03_203484	-1.492293941	3.898100722	2.9e-05	0.000211202	nst.ft.nst55
Xvis03_203485	-3.634285196	2.934201878	9.24e-05	0.000573492	nst.ft.nst55
Xvis03_203486	4.671386414	6.396208365	1.85e-12	7.07e-11	nst.ft.nst55
Xvis03_203487	0.728689671	4.630018604	0.185364119	0.327598963	nst.ft.nst55
Xvis03_203488	1.441043485	3.283617833	0.069755977	0.154258651	nst.ft.nst55
Xvis03_203489	0.27502539	3.430873936	0.6428763	0.79463483	nst.ft.nst55
Xvis03_203490	-2.201249367	5.028808081	8.8e-06	7.37e-05	nst.ft.nst55
Xvis03_203491	-0.126125551	4.850196837	0.760227753	0.886560935	nst.ft.nst55
Xvis03_203493	-4.62467558	4.003578569	3.6e-15	2.48e-13	nst.ft.nst55
Xvis03_203494	-0.262283296	4.493172308	0.65791107	0.806772576	nst.ft.nst55
Xvis03_203495	-0.875542938	4.205834066	0.221704771	0.373161936	nst.ft.nst55
Xvis03_203496	2.82248887	2.74559378	0.009493913	0.030562718	nst.ft.nst55
Xvis03_203497	3.462936368	6.689291635	1.22e-06	1.28e-05	nst.ft.nst55
Xvis03_203498	-1.744243753	3.069148205	0.018155565	0.052259651	nst.ft.nst55
Xvis03_203499	1.88749766	8.08717897	0.000362531	0.00188904	nst.ft.nst55
Xvis03_203501	-1.078573824	4.683716798	0.008513281	0.027810983	nst.ft.nst55
Xvis03_203502	2.486011511	7.621289347	3.73e-06	3.45e-05	nst.ft.nst55
Xvis03_203506	-2.278239019	4.062417136	0.005990277	0.020746922	nst.ft.nst55
Xvis03_203507	-0.276788331	3.610381814	0.733781786	0.865873702	nst.ft.nst55
Xvis03_203509	-0.433070559	4.21714422	0.333830055	0.504416687	nst.ft.nst55
Xvis03_203510	8.586688387	8.016693648	2.78e-15	2.01e-13	nst.ft.nst55
Xvis03_203511	0.385734265	4.669041298	0.393772137	0.56854604	nst.ft.nst55
Xvis03_203513	-0.609759728	4.584526985	0.080184619	0.172258981	nst.ft.nst55
Xvis03_203516	6.049910131	4.484287223	0.000116691	0.000702718	nst.ft.nst55
Xvis03_203517	-0.488401759	3.035803043	0.444279057	0.622053229	nst.ft.nst55
Xvis03_203518	0.045028931	5.318060715	0.960598459	1	nst.ft.nst55
Xvis03_203519	-0.940338682	6.543362134	0.020600119	0.058147538	nst.ft.nst55
Xvis03_203520	-0.227421238	3.825197689	0.645785934	0.796887136	nst.ft.nst55
Xvis03_203522	0.104825049	6.751316452	0.849609705	0.952744512	nst.ft.nst55
Xvis03_203523	0.289427352	5.753823286	0.808764217	0.923364018	nst.ft.nst55
Xvis03_203524	-1.089458171	5.731925797	0.000210913	0.001173679	nst.ft.nst55
Xvis03_203525	0.047356713	3.907353636	1	1	nst.ft.nst55
Xvis03_203527	-1.117627121	4.88900015	0.004271773	0.015659794	nst.ft.nst55
Xvis03_203528	-5.037342225	2.7817228	6.66e-09	1.19e-07	nst.ft.nst55
Xvis03_203529	-0.459586539	2.950501359	0.653555762	0.80305859	nst.ft.nst55
Xvis03_203531	0.089022319	6.251298722	0.78216735	0.903219376	nst.ft.nst55
Xvis03_203532	-0.445925297	4.300986548	0.310517483	0.478880695	nst.ft.nst55
Xvis03_203534	1.280981253	4.606919023	0.02268744	0.062873653	nst.ft.nst55
Xvis03_203535	-0.091890985	5.500841679	0.818761102	0.930580475	nst.ft.nst55
Xvis03_203536	-0.96377055	3.908394209	0.00708512	0.023867922	nst.ft.nst55
Xvis03_203537	-0.578534997	5.237258927	0.057174294	0.131337684	nst.ft.nst55
Xvis03_203539	0.542588378	5.328795225	0.094146457	0.1947988	nst.ft.nst55
Xvis03_203540	-0.747819389	4.019038026	0.033536189	0.08640347	nst.ft.nst55
Xvis03_203543	-0.323067256	5.002349424	0.578832408	0.741201473	nst.ft.nst55
Xvis03_203547	1.74170848	10.40508441	0.023287988	0.064218391	nst.ft.nst55
Xvis03_203548	-0.423453661	5.200260742	0.217370953	0.367783148	nst.ft.nst55
Xvis03_203550	-0.209426093	4.862508136	0.870596687	0.969007728	nst.ft.nst55
Xvis03_203551	-0.551611111	6.55171745	0.08281838	0.176636076	nst.ft.nst55
Xvis03_203553	0.97326301	4.086476015	0.35294112	0.524215832	nst.ft.nst55
Xvis03_203555	-2.150929532	3.808342063	5.45e-08	7.85e-07	nst.ft.nst55
Xvis03_203556	-3.011278702	3.179717489	0.016806002	0.049047565	nst.ft.nst55
Xvis03_203559	-0.06679489	5.081150111	0.894280239	0.982642551	nst.ft.nst55
Xvis03_203561	0.200138097	1.988205383	1	1	nst.ft.nst55
Xvis03_203563	1.147184032	5.955425722	0.000173629	0.000991563	nst.ft.nst55
Xvis03_203566	-0.572428503	4.54841672	0.097785236	0.200805877	nst.ft.nst55
Xvis03_203567	-4.690684399	3.88304963	4.83e-05	0.000328779	nst.ft.nst55
Xvis03_203568	-5.763535766	6.739954294	3.99e-10	9.42e-09	nst.ft.nst55
Xvis03_203569	-2.868469734	3.314119266	4.41e-05	0.000304298	nst.ft.nst55
Xvis03_203571	-0.625168317	5.134245294	0.085555784	0.18128035	nst.ft.nst55
Xvis03_203572	1.125528611	5.581104152	0.036339377	0.092058432	nst.ft.nst55
Xvis03_203574	1.029051017	2.983995702	0.256137439	0.415944866	nst.ft.nst55
Xvis03_203575	0.080777327	3.621262286	0.905061062	0.989490787	nst.ft.nst55
Xvis03_203577	0.3485301	5.09961854	0.345567304	0.516227398	nst.ft.nst55
Xvis03_203578	-5.775663573	2.992266429	1.79e-06	1.8e-05	nst.ft.nst55
Xvis03_203579	2.146527835	3.526255144	0.001037052	0.004692515	nst.ft.nst55
Xvis03_203581	2.754936283	7.8836875	4.59e-07	5.34e-06	nst.ft.nst55
Xvis03_203582	-0.502748949	4.005312217	0.395326586	0.570258191	nst.ft.nst55
Xvis03_203584	-0.650385936	4.070915649	0.177443115	0.317264735	nst.ft.nst55
Xvis03_203586	-1.630828734	4.918768053	0.004420755	0.016091547	nst.ft.nst55
Xvis03_203587	-0.040045424	5.64546966	0.945335917	1	nst.ft.nst55
Xvis03_203589	-0.363923682	3.835245818	0.711076073	0.848788137	nst.ft.nst55
Xvis03_203592	5.707054237	11.33784303	1.97e-16	1.93e-14	nst.ft.nst55
Xvis03_203595	3.869689411	5.866589904	1.21e-09	2.56e-08	nst.ft.nst55
Xvis03_203597	1.84646698	5.57026164	1.38e-05	0.000109791	nst.ft.nst55
Xvis03_203598	-0.371437454	5.582033949	0.201352747	0.34735391	nst.ft.nst55
Xvis03_203599	0.062238613	3.628558302	1	1	nst.ft.nst55
Xvis03_203603	0.68377805	3.802723668	0.162214098	0.296431509	nst.ft.nst55
Xvis03_203604	5.198538905	9.726609626	7.62e-09	1.34e-07	nst.ft.nst55
Xvis03_203605	0.806384432	4.442517897	0.066081281	0.14763313	nst.ft.nst55
Xvis03_203608	-1.292249181	4.408129882	0.009755997	0.03128345	nst.ft.nst55
Xvis03_203610	-4.103242753	1.972500709	0.000178151	0.001015307	nst.ft.nst55
Xvis03_203612	0.613017037	3.666343045	0.51788496	0.689696871	nst.ft.nst55
Xvis03_203625	-2.164108972	3.407640914	0.000440375	0.002227956	nst.ft.nst55
Xvis03_203627	-0.499764681	4.124073488	0.14559618	0.273419964	nst.ft.nst55
Xvis03_203628	-2.797491076	1.769130055	0.281880743	0.44552453	nst.ft.nst55
Xvis03_203630	-1.974032792	4.087464551	2.78e-08	4.34e-07	nst.ft.nst55
Xvis03_203631	-0.463117055	4.975208469	0.091537804	0.190619331	nst.ft.nst55
Xvis03_203633	1.186458902	2.551969395	1	1	nst.ft.nst55
Xvis03_203634	1.210121963	5.707734575	0.025998805	0.070287643	nst.ft.nst55
Xvis03_203635	0.330871941	5.396129659	0.458265824	0.635261514	nst.ft.nst55
Xvis03_203637	0.931761391	5.597126406	0.004285106	0.015690234	nst.ft.nst55
Xvis03_203638	-0.43917091	4.118676365	0.578177479	0.740771606	nst.ft.nst55
Xvis03_203640	-2.152068627	10.25247082	0.001221697	0.005394763	nst.ft.nst55
Xvis03_203641	1.727100558	6.923484902	5.04e-05	0.000341181	nst.ft.nst55
Xvis03_203642	0.443168662	4.040006345	0.514177352	0.686309201	nst.ft.nst55
Xvis03_203644	1.863854372	4.896182644	0.021358926	0.059811006	nst.ft.nst55
Xvis03_203645	-0.328249659	4.471031309	0.635727863	0.789348549	nst.ft.nst55
Xvis03_203646	0.486859206	7.469351133	0.29185499	0.45703487	nst.ft.nst55
Xvis03_203648	3.566116547	6.133513043	1.71e-08	2.79e-07	nst.ft.nst55
Xvis03_203649	-0.148266304	5.186053328	0.659253862	0.807849984	nst.ft.nst55
Xvis03_203650	-2.246860221	1.884284577	0.41160298	0.587407574	nst.ft.nst55
Xvis03_203652	0.158650189	5.848330239	0.668394796	0.814606158	nst.ft.nst55
Xvis03_203654	2.550406831	3.365863466	0.003996688	0.014819145	nst.ft.nst55
Xvis03_203655	4.513737182	6.990533283	2.09e-08	3.38e-07	nst.ft.nst55
Xvis03_203656	2.316027248	3.085597088	0.041434774	0.102069419	nst.ft.nst55
Xvis03_203657	0.241151033	5.264954844	0.523331548	0.693541323	nst.ft.nst55
Xvis03_203659	-0.036229837	5.59044833	1	1	nst.ft.nst55
Xvis03_203660	0.684211774	2.939062163	0.472485199	0.648702791	nst.ft.nst55
Xvis03_203661	0.096970104	4.712903305	0.878884757	0.97371787	nst.ft.nst55
Xvis03_203663	0.062664491	2.002876312	1	1	nst.ft.nst55
Xvis03_203664	0.45075239	4.199675791	0.331096043	0.501343143	nst.ft.nst55
Xvis03_203665	2.073453493	5.123157605	2.4e-06	2.35e-05	nst.ft.nst55
Xvis03_203666	-0.416745227	3.42618725	0.625090977	0.780673133	nst.ft.nst55
Xvis03_203667	1.352775377	5.213776091	0.000715577	0.003396855	nst.ft.nst55
Xvis03_203668	0.822844338	3.33965946	0.24110551	0.397597064	nst.ft.nst55
Xvis03_203671	1.775597763	6.128801171	4.74e-06	4.27e-05	nst.ft.nst55
Xvis03_203673	1.09074414	3.423464166	0.198688969	0.343859107	nst.ft.nst55
Xvis03_203674	0.918176308	5.847708809	0.009913691	0.031694217	nst.ft.nst55
Xvis03_203675	0.13996451	3.533215904	0.872252172	0.97015234	nst.ft.nst55
Xvis03_203676	-0.623572494	2.992382377	0.46618749	0.642773661	nst.ft.nst55
Xvis03_203677	-0.802105116	5.962543085	0.067222264	0.149773658	nst.ft.nst55
Xvis03_203678	-1.518073287	6.246709121	0.046925016	0.112508524	nst.ft.nst55
Xvis03_203679	0.673022258	4.563494045	0.62748763	0.782841423	nst.ft.nst55
Xvis03_203680	-0.363482845	3.339479869	0.593616185	0.754387313	nst.ft.nst55
Xvis03_203681	-1.168911812	3.943184082	0.002950567	0.011459136	nst.ft.nst55
Xvis03_203682	0.978360843	4.6544561	0.04091186	0.101049463	nst.ft.nst55
Xvis03_203683	0.826646102	3.390783243	0.293097218	0.458722186	nst.ft.nst55
Xvis03_203684	-0.176210802	3.842159998	0.881326049	0.974722241	nst.ft.nst55
Xvis03_203685	-4.860071813	3.758250826	2.25e-10	5.55e-09	nst.ft.nst55
Xvis03_203687	-2.764331368	8.549766076	0.002950585	0.011459136	nst.ft.nst55
Xvis03_203689	2.670900163	4.803940518	0.000397347	0.002045953	nst.ft.nst55
Xvis03_203690	0.149998798	2.579654662	1	1	nst.ft.nst55
Xvis03_203693	-0.954355432	3.396508195	0.059979726	0.136498484	nst.ft.nst55
Xvis03_203694	-0.496110101	5.177464447	0.406647817	0.582066161	nst.ft.nst55
Xvis03_203695	0.545453461	7.783147129	0.16459139	0.299671797	nst.ft.nst55
Xvis03_203697	0.286721345	7.27022938	0.464702978	0.641340973	nst.ft.nst55
Xvis03_203698	3.752729392	3.424440233	0.00155298	0.006646273	nst.ft.nst55
Xvis03_203699	-1.024762672	3.511860091	0.023509443	0.06463704	nst.ft.nst55
Xvis03_203700	7.25824052	7.97970438	3.8e-20	8.82e-18	nst.ft.nst55
Xvis03_203702	1.633057688	7.789834166	0.068165205	0.15141419	nst.ft.nst55
Xvis03_203703	-0.742727722	4.563392128	0.149406972	0.278883667	nst.ft.nst55
Xvis03_203704	-0.634971875	4.847541582	0.061615335	0.139445759	nst.ft.nst55
Xvis03_203705	0.351496476	6.579635505	0.413378049	0.589276398	nst.ft.nst55
Xvis03_203706	-0.520420653	5.048263916	0.158226834	0.291169999	nst.ft.nst55
Xvis03_203707	-1.323577152	3.576607927	0.015784702	0.046492576	nst.ft.nst55
Xvis03_203708	-0.819236518	3.628949903	0.10025855	0.204647382	nst.ft.nst55
Xvis03_203711	0.200949516	5.339583888	0.62782776	0.782985122	nst.ft.nst55
Xvis03_203713	0.075625513	7.638432842	0.807284285	0.922582213	nst.ft.nst55
Xvis03_203714	0.731476389	6.591789597	0.020981878	0.058983302	nst.ft.nst55
Xvis03_203715	0.93085183	5.052079095	0.028500154	0.075784501	nst.ft.nst55
Xvis03_203716	1.652707646	9.479617898	0.001941416	0.008057525	nst.ft.nst55
Xvis03_203717	0.892850184	3.99651039	0.27960265	0.442879147	nst.ft.nst55
Xvis03_203718	-0.877305877	3.153211016	0.101094457	0.206051547	nst.ft.nst55
Xvis03_203719	0.245936996	5.369502648	0.451968676	0.629716789	nst.ft.nst55
Xvis03_203720	1.018924713	8.245993793	0.000253633	0.001384835	nst.ft.nst55
Xvis03_203724	2.410963034	3.077869436	0.065394103	0.146379759	nst.ft.nst55
Xvis03_203725	0.850328468	7.18240907	0.234751267	0.389613117	nst.ft.nst55
Xvis03_203726	0.619703775	7.757430655	0.188884373	0.331839273	nst.ft.nst55
Xvis03_203727	0.552909432	7.274551126	0.166463289	0.301976336	nst.ft.nst55
Xvis03_203728	-0.301132073	4.069857777	0.498106057	0.67220419	nst.ft.nst55
Xvis03_203729	1.40256983	3.973483939	0.001893547	0.007888648	nst.ft.nst55
Xvis03_203731	-0.717376199	4.507477835	0.042300224	0.103724202	nst.ft.nst55
Xvis03_203732	0.41121345	4.927978603	0.201898563	0.348115628	nst.ft.nst55
Xvis03_203735	-0.153320921	3.014157139	1	1	nst.ft.nst55
Xvis03_203736	-0.522482591	4.414175083	0.145455237	0.273265858	nst.ft.nst55
Xvis03_203738	0.837232032	5.225393635	0.033492394	0.086330438	nst.ft.nst55
Xvis03_203740	-1.739143118	4.130705814	2.61e-05	0.000192909	nst.ft.nst55
Xvis03_203742	5.261997742	8.611176441	1.44e-11	4.66e-10	nst.ft.nst55
Xvis03_203743	-0.096633047	6.860509851	0.879128209	0.973829255	nst.ft.nst55
Xvis03_203746	-0.131267658	5.498864689	0.745859789	0.874714104	nst.ft.nst55
Xvis03_203747	-2.652411663	4.611008755	0.313262067	0.482045508	nst.ft.nst55
Xvis03_203751	-1.252566301	4.27461108	0.018075572	0.052076924	nst.ft.nst55
Xvis03_203752	-0.00374621	3.749637409	1	1	nst.ft.nst55
Xvis03_203756	-4.923256889	3.050552783	3.43e-12	1.23e-10	nst.ft.nst55
Xvis03_203757	8.548675849	5.76119672	1.65e-07	2.12e-06	nst.ft.nst55
Xvis03_203758	0.177143002	5.706093681	0.790966586	0.909307883	nst.ft.nst55
Xvis03_203759	0.872655379	7.205745566	0.168428685	0.30439156	nst.ft.nst55
Xvis03_203760	-3.786151483	3.4836825	2.28e-14	1.3e-12	nst.ft.nst55
Xvis03_203762	-1.705076944	3.246561065	0.010721025	0.033794166	nst.ft.nst55
Xvis03_203768	0.220441785	4.347966612	0.763222851	0.888673586	nst.ft.nst55
Xvis03_203781	-1.444408861	2.963796654	0.008711586	0.028365626	nst.ft.nst55
Xvis03_203782	-0.000580718	2.508713712	1	1	nst.ft.nst55
Xvis03_203785	-4.319118346	2.652979836	2.79e-08	4.35e-07	nst.ft.nst55
Xvis03_203786	6.546891058	3.576906586	0.005406149	0.019021938	nst.ft.nst55
Xvis03_203791	-0.986461363	2.816483584	0.243377497	0.400489881	nst.ft.nst55
Xvis03_203792	0.250463813	3.093122578	0.843383732	0.948517165	nst.ft.nst55
Xvis03_203796	5.352619583	7.648361315	3.72e-13	1.63e-11	nst.ft.nst55
Xvis03_203797	-0.386336038	3.211283326	0.606523318	0.765813381	nst.ft.nst55
Xvis03_203799	-3.445952008	1.943210977	0.002052411	0.008424443	nst.ft.nst55
Xvis03_203801	2.683413383	3.429376805	0.005980174	0.020727399	nst.ft.nst55
Xvis03_203807	-0.028765355	5.359940327	0.958900437	1	nst.ft.nst55
Xvis03_203809	-1.4163276	2.987947984	0.012657907	0.03875875	nst.ft.nst55
Xvis03_203812	0.373644628	4.737438482	0.521301849	0.692565424	nst.ft.nst55
Xvis03_203825	-0.785218707	4.042785253	0.307758417	0.475785081	nst.ft.nst55
Xvis03_203830	-0.424387899	4.631855295	0.307222812	0.475245422	nst.ft.nst55
Xvis03_203835	-1.775389274	3.024260767	0.000915732	0.004218973	nst.ft.nst55
Xvis03_203836	1.238801162	4.574340698	0.116001863	0.229416753	nst.ft.nst55
Xvis03_203839	1.763756945	5.493487317	0.001310893	0.005743099	nst.ft.nst55
Xvis03_203840	0.476317256	5.015124183	0.203528504	0.350039163	nst.ft.nst55
Xvis03_203842	1.14232394	7.239374123	0.003492336	0.013259829	nst.ft.nst55
Xvis03_203844	2.578147586	3.456176169	0.521094188	0.692565424	nst.ft.nst55
Xvis03_203845	4.277052907	7.116299063	4.62e-11	1.3e-09	nst.ft.nst55
Xvis03_203846	-0.115283217	4.564810685	0.829324198	0.938144362	nst.ft.nst55
Xvis03_203847	1.204407885	6.10263562	0.00475769	0.017108793	nst.ft.nst55
Xvis03_203848	-0.817328624	5.834620319	0.001992849	0.008230922	nst.ft.nst55
Xvis03_203849	4.669910795	4.503515491	1.82e-05	0.000140427	nst.ft.nst55
Xvis03_203850	1.135014145	4.213550959	0.172770199	0.310464569	nst.ft.nst55
Xvis03_203851	0.790260352	5.684626583	0.021247031	0.059557561	nst.ft.nst55
Xvis03_203853	0.647703082	5.198450511	0.210279528	0.359273759	nst.ft.nst55
Xvis03_203854	-0.178044222	4.21503836	0.720309339	0.856156932	nst.ft.nst55
Xvis03_203855	1.210453443	4.089461522	0.020627209	0.058206857	nst.ft.nst55
Xvis03_203856	0.614509891	5.117578251	0.053785742	0.125269134	nst.ft.nst55
Xvis03_203859	0.389532705	5.759761141	0.49679156	0.671080711	nst.ft.nst55
Xvis03_203860	-1.438979431	5.028722362	0.059541238	0.135766894	nst.ft.nst55
Xvis03_203862	1.351597936	6.424474125	0.004649747	0.016793367	nst.ft.nst55
Xvis03_203863	0.440998759	9.968031995	0.206444365	0.354071144	nst.ft.nst55
Xvis03_203865	0.394450144	4.26520417	0.290050432	0.454771641	nst.ft.nst55
Xvis03_203866	-0.437491517	3.480670143	0.385675211	0.559690248	nst.ft.nst55
Xvis03_203867	0.386895729	6.06634659	0.290529214	0.455471033	nst.ft.nst55
Xvis03_203868	1.48384863	4.559574984	0.001303659	0.005720405	nst.ft.nst55
Xvis03_203870	1.395223612	2.814933854	0.327573091	0.497408546	nst.ft.nst55
Xvis03_203871	1.409676878	6.851660939	0.00056744	0.002777943	nst.ft.nst55
Xvis03_203872	-0.382796008	5.415422344	0.185874476	0.328213037	nst.ft.nst55
Xvis03_203879	-0.791930566	4.202102103	0.017966572	0.051822786	nst.ft.nst55
Xvis03_203880	-2.936142925	3.099555512	5.06e-09	9.34e-08	nst.ft.nst55
Xvis03_203882	3.500017268	4.729513521	0.009620032	0.030911541	nst.ft.nst55
Xvis03_203883	1.339644819	5.503404229	0.009034014	0.0292581	nst.ft.nst55
Xvis03_203884	0.5657154	5.742691776	0.193899038	0.337944894	nst.ft.nst55
Xvis03_203885	-2.721081608	6.712778379	1.07e-05	8.8e-05	nst.ft.nst55
Xvis03_203886	-0.151205174	5.297137432	0.654484713	0.803916247	nst.ft.nst55
Xvis03_203888	-2.420011162	4.182356488	6.7e-11	1.83e-09	nst.ft.nst55
Xvis03_203890	-0.973087792	3.299485045	0.064044507	0.143890862	nst.ft.nst55
Xvis03_203891	-0.366031048	5.278379288	0.197101169	0.342159161	nst.ft.nst55
Xvis03_203892	-0.397651706	4.331543899	0.434511077	0.611760312	nst.ft.nst55
Xvis03_203893	0.825131984	8.970362556	0.336638383	0.507197945	nst.ft.nst55
Xvis03_203894	0.3637485	6.737951876	0.318425864	0.487459407	nst.ft.nst55
Xvis03_203896	1.187816815	6.744990818	0.006956164	0.023541727	nst.ft.nst55
Xvis03_203897	0.073186326	5.487289158	0.849043726	0.952403787	nst.ft.nst55
Xvis03_203898	-3.208236833	3.730231513	8.04e-05	0.000511641	nst.ft.nst55
Xvis03_203900	-0.989168351	2.657487775	0.553692113	0.719262482	nst.ft.nst55
Xvis03_203901	0.771843519	5.603125256	0.103051665	0.209061392	nst.ft.nst55
Xvis03_203903	-1.021530478	4.165698412	0.021544384	0.060245523	nst.ft.nst55
Xvis03_203904	0.814720647	4.345641941	0.126739659	0.246005337	nst.ft.nst55
Xvis03_203905	-1.467973764	4.151668922	0.000261554	0.001419735	nst.ft.nst55
Xvis03_203906	0.081895938	5.673191833	0.879351415	0.973829255	nst.ft.nst55
Xvis03_203910	0.293489548	4.410602847	0.498456236	0.672451585	nst.ft.nst55
Xvis03_203919	-1.205082611	3.695038296	0.004229677	0.015546409	nst.ft.nst55
Xvis03_203920	-1.723503775	3.695565099	0.000745007	0.003519759	nst.ft.nst55
Xvis03_203921	0.720494592	9.603122527	0.022878348	0.063327086	nst.ft.nst55
Xvis03_203922	1.117217539	6.745553032	0.000921953	0.004244823	nst.ft.nst55
Xvis03_203925	-0.108381266	6.372670374	0.804603851	0.920652483	nst.ft.nst55
Xvis03_203926	0.063881782	6.108354252	0.868296563	0.967465113	nst.ft.nst55
Xvis03_203929	-0.159490859	3.178997642	0.849388741	0.952674646	nst.ft.nst55
Xvis03_203932	-0.087327362	4.978811852	0.838011243	0.944670921	nst.ft.nst55
Xvis03_203933	1.186869256	3.551048039	0.033875036	0.08716358	nst.ft.nst55
Xvis03_203936	-2.738940069	2.532516959	0.001713011	0.00722735	nst.ft.nst55
Xvis03_203938	0.105214718	5.516017432	0.735998696	0.867901232	nst.ft.nst55
Xvis03_203942	1.089633173	2.811926335	0.302192166	0.46963071	nst.ft.nst55
Xvis03_203943	-0.931890803	4.186256261	0.022928889	0.063429151	nst.ft.nst55
Xvis03_203944	0.765814231	8.542093995	0.074613475	0.162696986	nst.ft.nst55
Xvis03_203945	-0.087210057	5.727212436	0.859135385	0.960628169	nst.ft.nst55
Xvis03_203948	0.508785837	6.046155395	0.128144447	0.248143969	nst.ft.nst55
Xvis03_203950	-1.000795891	4.421067146	0.031209092	0.081539537	nst.ft.nst55
Xvis03_203951	4.409175702	5.624691868	2.19e-06	2.17e-05	nst.ft.nst55
Xvis03_203953	-1.241790361	2.754525659	0.094307038	0.195073078	nst.ft.nst55
Xvis03_203955	-0.711268331	5.666226286	0.088709892	0.186178448	nst.ft.nst55
Xvis03_203956	0.098335047	6.315648635	0.87383718	0.971033099	nst.ft.nst55
Xvis03_203957	-1.161072315	3.564577275	0.004396152	0.016022938	nst.ft.nst55
Xvis03_203958	-3.929386426	1.844215741	0.086510186	0.18258016	nst.ft.nst55
Xvis03_203959	-0.824291388	1.843399378	1	1	nst.ft.nst55
Xvis03_203960	-4.151167496	12.81434582	5.07e-05	0.000342982	nst.ft.nst55
Xvis03_203962	-5.522919499	3.074112304	6.17e-08	8.74e-07	nst.ft.nst55
Xvis03_203963	-2.691095592	3.537660696	1.58e-05	0.000123664	nst.ft.nst55
Xvis03_203964	-0.351071948	6.118863985	0.638722653	0.791198658	nst.ft.nst55
Xvis03_203965	-0.068370732	4.579561918	1	1	nst.ft.nst55
Xvis03_203968	-1.681976636	2.209397711	1	1	nst.ft.nst55
Xvis03_203971	-1.633692815	3.423007727	0.240698235	0.397066531	nst.ft.nst55
Xvis03_203975	-0.162949789	3.525927631	0.905329166	0.989573132	nst.ft.nst55
Xvis03_203976	-1.169362254	3.188768788	0.216470652	0.366657042	nst.ft.nst55
Xvis03_203978	4.005888804	5.72263832	9.47e-11	2.52e-09	nst.ft.nst55
Xvis03_203979	-0.605519469	3.033542336	0.333917194	0.504462793	nst.ft.nst55
Xvis03_203980	0.268072331	4.251765069	0.650204586	0.800232928	nst.ft.nst55
Xvis03_203988	1.544919725	2.170288073	0.472754918	0.648892361	nst.ft.nst55
Xvis03_203989	-0.552708899	2.802988372	0.468191483	0.644579256	nst.ft.nst55
Xvis03_203990	8.830372962	7.331440443	2.4e-05	0.000178502	nst.ft.nst55
Xvis03_203991	-1.188025404	4.179214603	0.20339325	0.349912791	nst.ft.nst55
Xvis03_203992	2.53214105	9.350582513	4.41e-06	3.99e-05	nst.ft.nst55
Xvis03_203995	-1.148522857	3.596168317	0.018344749	0.052760575	nst.ft.nst55
Xvis03_203996	-0.151228789	5.271927071	0.655628521	0.804703726	nst.ft.nst55
Xvis03_203998	-3.349793178	3.565128879	0.000241818	0.001327835	nst.ft.nst55
Xvis03_204003	8.824459122	8.638532258	1.38e-21	4.79e-19	nst.ft.nst55
Xvis03_204004	0.291218597	3.431426346	0.732366792	0.864790335	nst.ft.nst55
Xvis03_204007	0.041443191	5.882456122	1	1	nst.ft.nst55
Xvis03_204008	0.542458649	7.262817139	0.149199793	0.278646374	nst.ft.nst55
Xvis03_204009	-1.777040589	4.395926254	0.000489185	0.002447329	nst.ft.nst55
Xvis03_204011	2.966010449	5.534435717	3.23e-07	3.88e-06	nst.ft.nst55
Xvis03_204012	0.75981206	5.512573472	0.031952269	0.083044884	nst.ft.nst55
Xvis03_204013	3.285429537	7.373963445	2.26e-16	2.11e-14	nst.ft.nst55
Xvis03_204014	-1.434028774	4.400497959	0.004223729	0.015532747	nst.ft.nst55
Xvis03_204015	-2.410280921	5.131176212	0.002377372	0.009552713	nst.ft.nst55
Xvis03_204016	-0.090726612	6.153583222	0.778418202	0.90008443	nst.ft.nst55
Xvis03_204017	-0.719102397	3.582935688	0.520611623	0.692242921	nst.ft.nst55
Xvis03_204018	-0.195801714	3.936957606	0.696989692	0.837217451	nst.ft.nst55
Xvis03_204019	-1.24080393	2.700297198	0.097726436	0.200773966	nst.ft.nst55
Xvis03_204020	5.266211251	8.043431283	3.51e-20	8.29e-18	nst.ft.nst55
Xvis03_204022	1.186493973	8.603636717	9.58e-05	0.000592206	nst.ft.nst55
Xvis03_204023	0.463321489	6.530206326	0.131308918	0.252515755	nst.ft.nst55
Xvis03_204024	1.202490372	6.461280013	0.003667922	0.013809755	nst.ft.nst55
Xvis03_204025	1.631447834	8.448341527	5.21e-05	0.000351456	nst.ft.nst55
Xvis03_204026	-0.569565942	5.187037817	0.151025252	0.281075336	nst.ft.nst55
Xvis03_204028	1.045971888	3.624485764	0.036352996	0.092076179	nst.ft.nst55
Xvis03_204029	-0.179129561	6.746922988	0.576367823	0.739066206	nst.ft.nst55
Xvis03_204030	1.278749746	7.229927659	0.062562667	0.141167226	nst.ft.nst55
Xvis03_204031	-0.534352546	3.479512745	0.3632802	0.53551617	nst.ft.nst55
Xvis03_204033	-1.003786353	4.241224211	0.006669082	0.022719264	nst.ft.nst55
Xvis03_204034	1.557139974	6.338528558	0.006219852	0.021393035	nst.ft.nst55
Xvis03_204035	0.823314105	3.523439166	0.4401897	0.618374041	nst.ft.nst55
Xvis03_204036	-0.989094488	4.059575186	0.162096039	0.296370735	nst.ft.nst55
Xvis03_204037	-5.05650161	3.27775627	7.06e-15	4.61e-13	nst.ft.nst55
Xvis03_204038	-0.376930588	5.214074485	0.180495782	0.321196674	nst.ft.nst55
Xvis03_204039	-0.872292824	3.13766016	0.089247458	0.186884096	nst.ft.nst55
Xvis03_204040	-0.91762291	3.614478942	0.041652009	0.102405248	nst.ft.nst55
Xvis03_204041	1.575000036	4.287119453	0.003893071	0.014504476	nst.ft.nst55
Xvis03_204042	0.617973305	5.005285888	0.293800518	0.459512987	nst.ft.nst55
Xvis03_204044	-4.027201535	4.707274575	3.46e-09	6.6e-08	nst.ft.nst55
Xvis03_204046	1.238458999	4.221328657	0.128522238	0.248702588	nst.ft.nst55
Xvis03_204048	-0.440653374	4.05394601	0.404790259	0.580361938	nst.ft.nst55
Xvis03_204049	-0.049966402	5.093193565	0.95059008	1	nst.ft.nst55
Xvis03_204051	2.215007197	3.605518154	0.013265517	0.040308989	nst.ft.nst55
Xvis03_204052	2.112249152	5.17462666	0.001279853	0.005626583	nst.ft.nst55
Xvis03_204054	-0.298999077	5.811453304	0.268956574	0.430868988	nst.ft.nst55
Xvis03_204055	0.041149859	7.563703408	0.908702826	0.991535226	nst.ft.nst55
Xvis03_204056	0.02291481	3.809204116	1	1	nst.ft.nst55
Xvis03_204058	6.399502771	5.017856418	8.63e-17	8.97e-15	nst.ft.nst55
Xvis03_204059	0	2.481670465	1	1	nst.ft.nst55
Xvis03_204060	9.322025937	7.544472931	8.22e-22	3.37e-19	nst.ft.nst55
Xvis03_204061	-1.052538763	4.450436943	0.000573751	0.002803909	nst.ft.nst55
Xvis03_204062	0.832491642	8.844832398	0.129820956	0.250553026	nst.ft.nst55
Xvis03_204064	1.749996505	4.322293325	0.228201246	0.381788747	nst.ft.nst55
Xvis03_204065	-1.02152676	3.332350674	0.260142306	0.42057145	nst.ft.nst55
Xvis03_204066	-1.521002669	3.477396892	0.031144818	0.081417443	nst.ft.nst55
Xvis03_204068	-2.162693099	2.481818731	0.06850667	0.152027154	nst.ft.nst55
Xvis03_204070	-1.232231878	4.829070421	0.002116413	0.008653984	nst.ft.nst55
Xvis03_204071	-0.272754953	3.258187596	0.688507942	0.830516558	nst.ft.nst55
Xvis03_204072	-4.96611864	3.514191545	1.11e-13	5.33e-12	nst.ft.nst55
Xvis03_204076	-4.296626203	2.395182999	7.69e-08	1.06e-06	nst.ft.nst55
Xvis03_204079	0.884903036	5.113548796	0.004182894	0.015398847	nst.ft.nst55
Xvis03_204081	-2.0048607	2.950974265	0.02873263	0.076242502	nst.ft.nst55
Xvis03_204083	0.154037991	4.315385093	0.911558359	0.993318231	nst.ft.nst55
Xvis03_204086	-1.366153133	3.286294684	0.04276765	0.10455733	nst.ft.nst55
Xvis03_204093	-0.281296258	3.63899653	0.558753093	0.723339778	nst.ft.nst55
Xvis03_204096	-1.922564667	2.152421941	0.080173355	0.172258981	nst.ft.nst55
Xvis03_204097	-2.129048565	2.613707006	0.034095176	0.087552035	nst.ft.nst55
Xvis03_204098	0.740326523	6.663339066	0.059426007	0.135570752	nst.ft.nst55
Xvis03_204101	-0.395249722	3.708805996	0.535704909	0.703576969	nst.ft.nst55
Xvis03_204106	0.337688633	3.631103716	0.616866864	0.774448814	nst.ft.nst55
Xvis03_204107	5.95159667	3.325437849	0.014983814	0.044624521	nst.ft.nst55
Xvis03_204113	-0.270883226	4.878313592	0.640550545	0.792886312	nst.ft.nst55
Xvis03_204114	0.330555698	1.832054188	1	1	nst.ft.nst55
Xvis03_204115	0.256176669	4.211190575	0.869222447	0.967943488	nst.ft.nst55
Xvis03_204117	-2.006511446	2.353081143	0.567643227	0.731651236	nst.ft.nst55
Xvis03_204122	-0.807437953	4.88064792	0.089103147	0.186750432	nst.ft.nst55
Xvis03_204123	-0.332242505	3.438282794	0.71720243	0.853835778	nst.ft.nst55
Xvis03_204135	1.958318638	8.226054225	2.13e-05	0.000160997	nst.ft.nst55
Xvis03_204137	-1.578906271	3.174344309	0.009176099	0.029656179	nst.ft.nst55
Xvis03_204139	-1.757959753	4.533806124	0.000249119	0.001363935	nst.ft.nst55
Xvis03_204141	0.804746719	6.794700284	0.098233001	0.201457958	nst.ft.nst55
Xvis03_204143	0.323274055	5.390766587	0.419328883	0.5961115	nst.ft.nst55
Xvis03_204144	3.963864367	9.7673068	1.13e-06	1.19e-05	nst.ft.nst55
Xvis03_204145	2.671616002	9.770894959	0.005378114	0.018937653	nst.ft.nst55
Xvis03_204147	-0.183403646	6.048466311	0.701649196	0.841145321	nst.ft.nst55
Xvis03_204148	0.296905588	7.001660565	0.272995097	0.435934251	nst.ft.nst55
Xvis03_204149	-3.172851107	4.686173141	8.77e-16	7.09e-14	nst.ft.nst55
Xvis03_204151	-0.548188158	5.44776254	0.526025592	0.695599017	nst.ft.nst55
Xvis03_204155	0.495032845	5.696968195	0.127929663	0.247831459	nst.ft.nst55
Xvis03_204156	-2.660612702	4.425186211	0.000128613	0.000766884	nst.ft.nst55
Xvis03_204157	0.290805695	5.018284759	0.351533532	0.52268276	nst.ft.nst55
Xvis03_204159	0.582445068	5.296022097	0.134710083	0.257420875	nst.ft.nst55
Xvis03_204160	1.808274513	4.347564964	0.078740409	0.169732577	nst.ft.nst55
Xvis03_204161	-0.283951278	3.518118489	0.706087903	0.844483693	nst.ft.nst55
Xvis03_204162	0.673249168	7.426729656	0.119666854	0.235294676	nst.ft.nst55
Xvis03_204163	0.261496537	3.602254853	0.678223884	0.82248159	nst.ft.nst55
Xvis03_204164	1.03360552	5.698132057	0.003698135	0.013897203	nst.ft.nst55
Xvis03_204166	-0.770674797	3.442904632	0.061816494	0.139810112	nst.ft.nst55
Xvis03_204167	-0.168468945	6.19234833	0.624080509	0.7801987	nst.ft.nst55
Xvis03_204168	-2.763412154	3.748560472	0.000735037	0.003479743	nst.ft.nst55
Xvis03_204170	1.551039245	6.757712874	2.71e-05	0.000199435	nst.ft.nst55
Xvis03_204173	-3.275897145	3.517734226	6.32e-06	5.5e-05	nst.ft.nst55
Xvis03_204175	0.567780464	7.506728234	0.090347044	0.188760788	nst.ft.nst55
Xvis03_204177	0.63768627	7.992384766	0.267921981	0.429866669	nst.ft.nst55
Xvis03_204178	-0.969169314	3.64185455	0.062877573	0.14177238	nst.ft.nst55
Xvis03_204179	1.829665575	7.616694652	0.001323974	0.005791247	nst.ft.nst55
Xvis03_204181	-1.851949777	3.811052188	6.2e-05	0.000408933	nst.ft.nst55
Xvis03_204190	-0.207008097	4.021309596	0.901639279	0.987222686	nst.ft.nst55
Xvis03_204192	-3.252429727	2.147959597	0.024433618	0.066756135	nst.ft.nst55
Xvis03_204204	0.672886483	4.096949693	0.177546519	0.317408857	nst.ft.nst55
Xvis03_204206	2.117348059	5.759044707	0.000418769	0.002137289	nst.ft.nst55
Xvis03_204207	-0.711378811	3.368389391	0.194154174	0.338196993	nst.ft.nst55
Xvis03_204209	-0.321102113	4.360670779	0.489206238	0.664104625	nst.ft.nst55
Xvis03_204210	0.143086116	2.880069373	1	1	nst.ft.nst55
Xvis03_204212	-0.577686121	2.555736588	0.7378657	0.869263703	nst.ft.nst55
Xvis03_204213	-0.406803063	3.627290054	0.454927242	0.632509685	nst.ft.nst55
Xvis03_204214	0.116919679	3.786243175	0.897293911	0.984477788	nst.ft.nst55
Xvis03_204215	0.485086477	6.58843591	0.184328493	0.326231988	nst.ft.nst55
Xvis03_204216	-2.114616267	2.935085991	0.000275187	0.001485048	nst.ft.nst55
Xvis03_204218	-8.479503031	6.144970624	3.08e-16	2.72e-14	nst.ft.nst55
Xvis03_204219	0.419777802	6.4003167	0.251748275	0.41100976	nst.ft.nst55
Xvis03_204220	-0.421363696	4.989174324	0.259032227	0.419446475	nst.ft.nst55
Xvis03_204222	1.13185914	4.653024938	0.097911845	0.20100658	nst.ft.nst55
Xvis03_204223	-0.963042633	3.831455723	0.021675117	0.060574599	nst.ft.nst55
Xvis03_204225	-0.656667627	5.194175031	0.05096756	0.120030673	nst.ft.nst55
Xvis03_204226	-1.981179337	4.743658811	0.016129026	0.04738646	nst.ft.nst55
Xvis03_204231	-4.353745789	2.300333649	5.65e-05	0.000378306	nst.ft.nst55
Xvis03_204232	0.460988191	5.26010052	0.273084801	0.435938755	nst.ft.nst55
Xvis03_204234	-1.414845725	5.933557178	0.000832195	0.003871248	nst.ft.nst55
Xvis03_204243	-0.658640432	3.669590544	0.236737895	0.392252971	nst.ft.nst55
Xvis03_204245	-3.409659367	3.199858684	5.54e-08	7.96e-07	nst.ft.nst55
Xvis03_204259	0.556973675	3.901651165	0.43315463	0.610406064	nst.ft.nst55
Xvis03_204261	0.3405888	4.55967401	0.354071699	0.52533464	nst.ft.nst55
Xvis03_204262	3.565490503	5.39882859	0.00288257	0.011232585	nst.ft.nst55
Xvis03_204264	-2.065387648	2.908904728	0.000165041	0.000949533	nst.ft.nst55
Xvis03_204265	0.031693227	5.029012105	1	1	nst.ft.nst55
Xvis03_204268	-4.227583889	6.871329875	0.000163937	0.000945381	nst.ft.nst55
Xvis03_204271	-1.114281678	3.439936763	0.082478128	0.1762073	nst.ft.nst55
Xvis03_204275	-2.092602334	5.193926973	1.24e-05	0.000100484	nst.ft.nst55
Xvis03_204280	-4.275120228	3.527704291	0.013557029	0.041096128	nst.ft.nst55
Xvis03_204281	-0.369482965	1.998386689	1	1	nst.ft.nst55
Xvis03_204288	0.759864375	3.869995336	0.162233934	0.296431509	nst.ft.nst55
Xvis03_204297	0.198152278	5.395844134	0.587287295	0.748552216	nst.ft.nst55
Xvis03_204298	-0.839171281	3.269417977	0.078085879	0.168687307	nst.ft.nst55
Xvis03_204300	0.051106884	5.453741952	0.908819694	0.991535226	nst.ft.nst55
Xvis03_204301	6.398011391	6.369559	7.28e-13	3,00E-11	nst.ft.nst55
Xvis03_204303	0.06421942	5.927685694	0.961330504	1	nst.ft.nst55
Xvis03_204305	-0.764367359	3.052066648	0.232712022	0.387327119	nst.ft.nst55
Xvis03_204306	0.994805925	4.805883599	0.033382846	0.086119949	nst.ft.nst55
Xvis03_204308	0.041169056	7.903702411	0.921657636	1	nst.ft.nst55
Xvis03_204310	-3.44933618	2.474313864	3.74e-07	4.42e-06	nst.ft.nst55
Xvis03_204312	0.995507957	5.614927528	0.233622268	0.388431196	nst.ft.nst55
Xvis03_204313	-2.176335654	3.061191536	0.001340441	0.005855966	nst.ft.nst55
Xvis03_204314	0.74825781	7.815567151	0.050418258	0.118857671	nst.ft.nst55
Xvis03_204315	0.921368088	3.663386971	0.525635212	0.695468882	nst.ft.nst55
Xvis03_204317	-1.853749416	5.049310717	0.01247302	0.038276805	nst.ft.nst55
Xvis03_204318	-3.56249524	2.729652872	0.027108383	0.07275957	nst.ft.nst55
Xvis03_204320	0.090489336	5.526215773	0.90033094	0.986333124	nst.ft.nst55
Xvis03_204321	-2.999117564	3.150637099	4.89e-06	4.39e-05	nst.ft.nst55
Xvis03_204322	-2.015327091	3.972688419	2.86e-06	2.73e-05	nst.ft.nst55
Xvis03_204324	2.74788829	9.446211285	0.016809548	0.049047565	nst.ft.nst55
Xvis03_204325	0.621929371	5.08278556	0.135014766	0.257932298	nst.ft.nst55
Xvis03_204326	-0.273373643	4.054360266	0.480138196	0.655539923	nst.ft.nst55
Xvis03_204327	-0.74746858	2.299860308	1	1	nst.ft.nst55
Xvis03_204328	2.558277046	3.556192763	0.001446324	0.006249896	nst.ft.nst55
Xvis03_204329	-2.172263541	3.505177675	0.041198397	0.101667012	nst.ft.nst55
Xvis03_204330	-0.343712286	5.499117847	0.313541456	0.482166383	nst.ft.nst55
Xvis03_204331	1.232559959	7.058731595	0.004996294	0.017823059	nst.ft.nst55
Xvis03_204334	0.745682623	5.946990373	0.052003341	0.121892681	nst.ft.nst55
Xvis03_204340	1.889055777	2.009344185	1	1	nst.ft.nst55
Xvis03_204342	0.551666082	2.162195197	1	1	nst.ft.nst55
Xvis03_204344	-0.605585531	3.042767151	0.612166365	0.770814897	nst.ft.nst55
Xvis03_204346	3.170158166	5.710336751	0.066728846	0.148936475	nst.ft.nst55
Xvis03_204348	1.171421931	2.541612777	1	1	nst.ft.nst55
Xvis03_204351	-3.55890945	2.601909359	0.112151836	0.223242491	nst.ft.nst55
Xvis03_204359	0.192572412	3.839183875	0.715437419	0.85246343	nst.ft.nst55
Xvis03_204367	-1.717457568	3.644632615	0.000182777	0.001040397	nst.ft.nst55
Xvis03_204370	0.434116015	5.022681767	0.24420237	0.401515067	nst.ft.nst55
Xvis03_204371	0.63360618	5.468227899	0.033501641	0.086330438	nst.ft.nst55
Xvis03_204373	0.736549195	6.123707181	0.075668509	0.164306401	nst.ft.nst55
Xvis03_204374	1.13601285	5.790707767	0.001926039	0.008007238	nst.ft.nst55
Xvis03_204375	0.128815852	5.417986331	0.711395872	0.84902835	nst.ft.nst55
Xvis03_204377	-1.388432723	3.913136202	0.02170559	0.060611097	nst.ft.nst55
Xvis03_204378	-0.617935721	3.015203413	0.395135757	0.570041979	nst.ft.nst55
Xvis03_204379	-0.462734394	2.956600169	0.657560072	0.806484222	nst.ft.nst55
Xvis03_204383	0.016785254	4.118965522	1	1	nst.ft.nst55
Xvis03_204384	0.181887685	6.005954234	0.77176453	0.894414427	nst.ft.nst55
Xvis03_204385	0.990018224	8.957739172	0.008950698	0.029024109	nst.ft.nst55
Xvis03_204387	0.907245003	4.15066721	0.43356879	0.610866046	nst.ft.nst55
Xvis03_204392	-0.128440745	3.964460919	0.884166739	0.976694185	nst.ft.nst55
Xvis03_204398	-5.989260116	2.31879304	7.45e-05	0.000478941	nst.ft.nst55
Xvis03_204434	-4.562144518	2.712338672	0.249787189	0.408430655	nst.ft.nst55
Xvis03_204437	-0.621537328	4.132947317	0.666439136	0.813575808	nst.ft.nst55
Xvis03_204442	-3.457154461	2.242090387	0.000130134	0.000774629	nst.ft.nst55
Xvis03_204446	0.49209833	6.817010797	0.135139701	0.258135555	nst.ft.nst55
Xvis03_204450	1.938289222	8.127486508	8.5e-05	0.00053529	nst.ft.nst55
Xvis03_204453	-0.84128032	3.988643586	0.228808983	0.382575653	nst.ft.nst55
Xvis03_204457	0.867658442	7.812153545	0.042692225	0.104391263	nst.ft.nst55
Xvis03_204459	-0.525914798	4.589545267	0.091982133	0.191201438	nst.ft.nst55
Xvis03_204460	0.305322804	6.985287781	0.309261021	0.477777051	nst.ft.nst55
Xvis03_204463	-1.440423324	4.097602784	0.000135062	0.000801378	nst.ft.nst55
Xvis03_204464	-1.421146263	4.969405873	0.001844655	0.007719607	nst.ft.nst55
Xvis03_204465	3.529614863	7.240875628	4.53e-11	1.29e-09	nst.ft.nst55
Xvis03_204466	0.427772107	6.141923109	0.458049754	0.635138604	nst.ft.nst55
Xvis03_204467	0.202923602	4.662644893	0.48786005	0.663068672	nst.ft.nst55
Xvis03_204468	1.925070442	6.810932055	7.52e-06	6.42e-05	nst.ft.nst55
Xvis03_204469	1.271892252	5.730072966	0.021305375	0.059685058	nst.ft.nst55
Xvis03_204470	-0.194614286	5.730474658	0.463869757	0.640827691	nst.ft.nst55
Xvis03_204472	-0.756760721	5.251450262	0.009764287	0.031302824	nst.ft.nst55
Xvis03_204473	-2.31466613	2.477688622	0.017140243	0.049810813	nst.ft.nst55
Xvis03_204474	-0.706227175	6.15741242	0.035373878	0.090137355	nst.ft.nst55
Xvis03_204475	-0.155548353	3.999064032	0.862819452	0.96335487	nst.ft.nst55
Xvis03_204476	0.212147743	6.458223477	0.467003485	0.643516382	nst.ft.nst55
Xvis03_204478	0.020960358	5.586119398	0.973102734	1	nst.ft.nst55
Xvis03_204479	-0.548639198	2.911896609	0.450888489	0.628652156	nst.ft.nst55
Xvis03_204482	-0.3009743	3.915973003	0.461143544	0.637967167	nst.ft.nst55
Xvis03_204483	4.648625253	6.108667462	0.000176451	0.00100603	nst.ft.nst55
Xvis03_204484	4.078801993	7.214310952	7.2e-05	0.000465534	nst.ft.nst55
Xvis03_204485	3.957158113	6.978848267	0.000233135	0.001283993	nst.ft.nst55
Xvis03_204487	-0.77599905	3.467679559	0.332771071	0.503277387	nst.ft.nst55
Xvis03_204488	0.420000062	3.393694911	0.511220816	0.684462682	nst.ft.nst55
Xvis03_204489	-0.278547436	3.064515787	0.682015955	0.825641956	nst.ft.nst55
Xvis03_204491	-1.057073651	1.795345678	1	1	nst.ft.nst55
Xvis03_204494	0.338841687	6.497125224	0.442545855	0.620562588	nst.ft.nst55
Xvis03_204496	2.269892682	7.041891996	0.000674654	0.003233463	nst.ft.nst55
Xvis03_204497	-1.126169883	2.865126855	0.198281477	0.343479942	nst.ft.nst55
Xvis03_204498	1.714604905	7.444069608	0.110397312	0.220557007	nst.ft.nst55
Xvis03_204499	-2.802869226	2.928653627	0.00030852	0.00164599	nst.ft.nst55
Xvis03_204500	-1.69589037	1.895933398	0.515354318	0.687688753	nst.ft.nst55
Xvis03_204502	2.114902893	5.924569924	1.81e-09	3.68e-08	nst.ft.nst55
Xvis03_204505	-5.415402593	3.768799121	1.42e-06	1.46e-05	nst.ft.nst55
Xvis03_204506	-0.449785881	3.078701762	0.615272527	0.772980718	nst.ft.nst55
Xvis03_204507	-1.09766141	4.572735076	0.073962416	0.161609969	nst.ft.nst55
Xvis03_204508	-0.570510602	5.198639175	0.054402335	0.126430265	nst.ft.nst55
Xvis03_204509	-1.192211289	4.235567233	0.000755927	0.003564094	nst.ft.nst55
Xvis03_204510	1.825686097	4.456494706	0.000206905	0.001153219	nst.ft.nst55
Xvis03_204511	0.142170355	3.350767653	0.881326049	0.974722241	nst.ft.nst55
Xvis03_204512	0.295079263	5.330032321	0.502105438	0.675898096	nst.ft.nst55
Xvis03_204514	-1.806512991	2.845551232	0.001349821	0.005895095	nst.ft.nst55
Xvis03_204515	-5.193279046	5.876908108	4.38e-18	5.59e-16	nst.ft.nst55
Xvis03_204516	0.511379862	6.652378237	0.100554045	0.205130253	nst.ft.nst55
Xvis03_204517	-1.652846536	3.498962412	0.001238825	0.005458276	nst.ft.nst55
Xvis03_204519	0.566462509	5.432004837	0.089675713	0.187583375	nst.ft.nst55
Xvis03_204521	0.285214889	5.628019711	0.485363586	0.660449297	nst.ft.nst55
Xvis03_204522	0.127187045	4.784271974	0.838271784	0.944811628	nst.ft.nst55
Xvis03_204523	-0.150363536	5.498322311	0.683285247	0.826819094	nst.ft.nst55
Xvis03_204524	0.035907003	4.483492449	1	1	nst.ft.nst55
Xvis03_204525	4.218839656	6.83983633	1.14e-19	2.33e-17	nst.ft.nst55
Xvis03_204526	1.007051843	5.737070391	0.000593842	0.002890929	nst.ft.nst55
Xvis03_204528	-3.28232888	7.15502115	4.99e-07	5.74e-06	nst.ft.nst55
Xvis03_204530	2.606654877	5.261653922	0.000114892	0.000693106	nst.ft.nst55
Xvis03_204531	2.269752301	5.767792946	1.43e-07	1.88e-06	nst.ft.nst55
Xvis03_204532	-1.456044593	4.172246662	0.041224092	0.101712393	nst.ft.nst55
Xvis03_204533	0.841259993	5.205554666	0.030193596	0.079347948	nst.ft.nst55
Xvis03_204535	-0.623525658	4.864484608	0.073788416	0.161331049	nst.ft.nst55
Xvis03_204536	4.438933487	8.724260815	4.92e-10	1.14e-08	nst.ft.nst55
Xvis03_204537	0.397766767	8.030517524	0.167505966	0.303170196	nst.ft.nst55
Xvis03_204538	-0.651113191	4.097827985	0.111984233	0.223023384	nst.ft.nst55
Xvis03_204540	-1.579565192	3.461696889	0.043186315	0.105395805	nst.ft.nst55
Xvis03_204541	-1.662361856	2.142834944	0.246294758	0.404144008	nst.ft.nst55
Xvis03_204543	0.629069625	4.820254982	0.104389693	0.210999133	nst.ft.nst55
Xvis03_204544	-0.12436713	3.132045554	1	1	nst.ft.nst55
Xvis03_204545	0.355019985	2.886900461	0.815639804	0.928404393	nst.ft.nst55
Xvis03_204546	-0.844377141	4.987751834	0.169363209	0.305683687	nst.ft.nst55
Xvis03_204548	1.469738	3.681374245	0.536329845	0.704132053	nst.ft.nst55
Xvis03_204549	-0.625772875	3.604443783	0.162067463	0.296357406	nst.ft.nst55
Xvis03_204551	-0.086141691	6.086737399	0.877149726	0.972879442	nst.ft.nst55
Xvis03_204552	-0.804230543	5.124985655	0.237896356	0.39362172	nst.ft.nst55
Xvis03_204554	-0.333757841	3.834738586	0.632289435	0.786820508	nst.ft.nst55
Xvis03_204555	-0.612570465	4.088747869	0.397364974	0.572249952	nst.ft.nst55
Xvis03_204556	0.46732031	4.240895538	0.337856906	0.508523629	nst.ft.nst55
Xvis03_204560	0.545111372	3.44687577	0.740347972	0.870523166	nst.ft.nst55
Xvis03_204562	3.141555071	5.583030304	3,00E-08	4.63e-07	nst.ft.nst55
Xvis03_204563	3.019908913	2.291209141	0.153930745	0.284981921	nst.ft.nst55
Xvis03_204564	-0.082802011	3.293893095	1	1	nst.ft.nst55
Xvis03_204566	-0.722020538	4.896873132	0.276694242	0.43977328	nst.ft.nst55
Xvis03_204567	-0.243403384	4.324136229	0.641105925	0.793404648	nst.ft.nst55
Xvis03_204568	-0.759185554	3.933548678	0.226100994	0.378866787	nst.ft.nst55
Xvis03_204570	-1.427452898	4.619815665	0.007145859	0.024037642	nst.ft.nst55
Xvis03_204571	-0.47724408	2.905779261	0.588325869	0.749292085	nst.ft.nst55
Xvis03_204573	-4.43170633	4.457388569	2.6e-14	1.45e-12	nst.ft.nst55
Xvis03_204574	-0.45096749	2.092851093	1	1	nst.ft.nst55
Xvis03_204576	-0.963494534	4.013134829	0.032400251	0.084036642	nst.ft.nst55
Xvis03_204580	0.843003687	5.862402963	0.018758668	0.053684879	nst.ft.nst55
Xvis03_204581	-0.694006684	5.003800305	0.137533732	0.261667416	nst.ft.nst55
Xvis03_204582	3.037508296	8.744915353	1.05e-10	2.77e-09	nst.ft.nst55
Xvis03_204584	-0.954368046	4.546200239	0.006896459	0.023379448	nst.ft.nst55
Xvis03_204585	-1.226096584	3.806244947	0.087850808	0.184765377	nst.ft.nst55
Xvis03_204587	-4.76526614	3.632032866	3.39e-19	6.05e-17	nst.ft.nst55
Xvis03_204588	-1.869334939	3.794323558	8.33e-05	0.000526214	nst.ft.nst55
Xvis03_204589	-0.840158119	4.069511552	0.051273152	0.120648317	nst.ft.nst55
Xvis03_204590	-1.879732043	3.19426198	0.038886142	0.096940332	nst.ft.nst55
Xvis03_204592	-0.905969418	3.132199641	0.122680124	0.23983502	nst.ft.nst55
Xvis03_204595	0.794662247	7.149112416	0.166043784	0.301558571	nst.ft.nst55
Xvis03_204597	3.008781408	7.40684037	4.5e-08	6.63e-07	nst.ft.nst55
Xvis03_204599	2.489008519	6.554968226	8.53e-05	0.00053622	nst.ft.nst55
Xvis03_204600	-3.314938413	2.499368594	8.28e-05	0.000523599	nst.ft.nst55
Xvis03_204601	0.571579169	6.076435371	0.244486956	0.401862734	nst.ft.nst55
Xvis03_204602	-2.760458845	2.359221942	2.14e-05	0.000161227	nst.ft.nst55
Xvis03_204604	-1.303390595	2.403095596	0.690665997	0.832494388	nst.ft.nst55
Xvis03_204605	-3.155311991	2.092551563	0.036181783	0.09170926	nst.ft.nst55
Xvis03_204606	-1.364235907	4.283696158	2.6e-06	2.51e-05	nst.ft.nst55
Xvis03_204607	0.440546236	4.961247455	0.28238054	0.446010692	nst.ft.nst55
Xvis03_204608	-1.514088224	4.883676819	0.000187362	0.00106215	nst.ft.nst55
Xvis03_204610	-4.333287131	2.583293775	1.64e-08	2.7e-07	nst.ft.nst55
Xvis03_204616	1.159536904	6.628289999	0.048660462	0.115752539	nst.ft.nst55
Xvis03_204617	-0.283548854	5.736389667	0.430606297	0.607971832	nst.ft.nst55
Xvis03_204619	-1.272482361	3.795019631	0.16213895	0.296373612	nst.ft.nst55
Xvis03_204621	5.375869335	6.689457459	3.19e-06	2.99e-05	nst.ft.nst55
Xvis03_204622	-3.405486346	3.223402687	2.82e-09	5.47e-08	nst.ft.nst55
Xvis03_204623	-0.23371979	6.342024254	0.433814178	0.611088103	nst.ft.nst55
Xvis03_204625	0.286866194	5.042891497	0.423813841	0.600785138	nst.ft.nst55
Xvis03_204626	-0.537676752	4.322857862	0.149461289	0.27891072	nst.ft.nst55
Xvis03_204627	-1.64720101	3.583672399	0.004896899	0.017526869	nst.ft.nst55
Xvis03_204628	0.202993089	4.637502377	0.676562181	0.820966991	nst.ft.nst55
Xvis03_204630	-0.645735021	3.507047089	0.252801579	0.41214946	nst.ft.nst55
Xvis03_204633	-1.499432872	4.678166566	1.98e-06	1.97e-05	nst.ft.nst55
Xvis03_204635	-0.048625248	2.997375495	1	1	nst.ft.nst55
Xvis03_204636	-0.150263595	2.993616729	1	1	nst.ft.nst55
Xvis03_204640	0.49860788	5.268480326	0.210700557	0.359816492	nst.ft.nst55
Xvis03_204641	-0.603775943	4.25266244	0.057156165	0.131337684	nst.ft.nst55
Xvis03_204642	-0.502862452	3.781468717	0.197472407	0.342484103	nst.ft.nst55
Xvis03_204643	-0.68844613	3.22396525	0.382939709	0.556716046	nst.ft.nst55
Xvis03_204646	0.768151242	7.76855595	0.142715498	0.269212751	nst.ft.nst55
Xvis03_204649	1.722265079	6.227458229	0.000747917	0.003532308	nst.ft.nst55
Xvis03_204650	-1.250403014	5.581253428	0.00136332	0.005944724	nst.ft.nst55
Xvis03_204652	-1.44029116	2.20263123	0.381818595	0.555496718	nst.ft.nst55
Xvis03_204654	-0.162820053	3.507192462	1	1	nst.ft.nst55
Xvis03_204656	1.165650501	5.689439612	0.027957966	0.074627829	nst.ft.nst55
Xvis03_204657	-0.713557909	4.627186124	0.036674989	0.092638946	nst.ft.nst55
Xvis03_204659	-0.82194958	6.971563226	0.181831559	0.32295456	nst.ft.nst55
Xvis03_204660	2.324032897	4.674581184	0.000431117	0.002189072	nst.ft.nst55
Xvis03_204661	0.860943141	7.084538624	0.031890978	0.082947523	nst.ft.nst55
Xvis03_204663	-0.86736518	4.239211336	0.108408163	0.21733144	nst.ft.nst55
Xvis03_204664	0.681915239	7.708228699	0.041524675	0.10217059	nst.ft.nst55
Xvis03_204666	-2.165539627	8.637564338	0.001624759	0.006907333	nst.ft.nst55
Xvis03_204667	-3.221633253	5.182131505	2.95e-14	1.61e-12	nst.ft.nst55
Xvis03_204668	-3.204328619	4.129267295	4.85e-09	9.06e-08	nst.ft.nst55
Xvis03_204669	-5.856044958	6.107257448	1.52e-08	2.52e-07	nst.ft.nst55
Xvis03_204670	3.046894577	6.751974912	0.008185367	0.026859501	nst.ft.nst55
Xvis03_204671	-0.442183017	8.238912865	0.423142046	0.600184057	nst.ft.nst55
Xvis03_204672	1.047136457	6.620096801	0.008334355	0.027290506	nst.ft.nst55
Xvis03_204673	-0.684144931	3.888446193	0.151279752	0.281398528	nst.ft.nst55
Xvis03_204676	-0.377817111	5.175267436	0.225484686	0.378061571	nst.ft.nst55
Xvis03_204679	1.729283077	4.692911062	0.006790942	0.023094842	nst.ft.nst55
Xvis03_204682	-0.38424283	5.73933691	0.275152099	0.438202141	nst.ft.nst55
Xvis03_204684	0.362016694	5.91468125	0.213054058	0.362618885	nst.ft.nst55
Xvis03_204690	-1.493302714	4.926074499	5.37e-05	0.000360547	nst.ft.nst55
Xvis03_204693	7.949729505	9.080483675	1.39e-23	8.78e-21	nst.ft.nst55
Xvis03_204694	7.55045864	5.139428942	9.68e-05	0.000597646	nst.ft.nst55
Xvis03_204696	8.650091268	5.353036105	2.92e-06	2.78e-05	nst.ft.nst55
Xvis03_204697	6.270965403	3.336981044	5.1e-06	4.54e-05	nst.ft.nst55
Xvis03_204700	0.516938691	4.374444345	0.555040481	0.720286901	nst.ft.nst55
Xvis03_204706	-1.175628621	3.044241003	0.311752348	0.480253147	nst.ft.nst55
Xvis03_204708	-1.046314366	4.576287933	0.052226651	0.122333725	nst.ft.nst55
Xvis03_204709	-0.67074066	2.726758662	0.502948989	0.676536986	nst.ft.nst55
Xvis03_204712	2.217835074	5.298803657	5.51e-05	0.0003694	nst.ft.nst55
Xvis03_204718	4.306053372	4.943909729	2.98e-08	4.61e-07	nst.ft.nst55
Xvis03_204719	0.621080736	4.051891456	0.170769924	0.307664292	nst.ft.nst55
Xvis03_204720	-1.418235171	3.161830871	0.003552253	0.01343968	nst.ft.nst55
Xvis03_204722	-3.237401509	2.491313817	0.00128843	0.005660716	nst.ft.nst55
Xvis03_204724	-1.677247697	2.266589174	0.194450809	0.338586621	nst.ft.nst55
Xvis03_204725	-0.628972603	3.692397507	0.243643977	0.400803968	nst.ft.nst55
Xvis03_204726	0.366742606	4.181639979	0.488609158	0.663633334	nst.ft.nst55
Xvis03_204731	-0.179850947	4.991344289	0.642364353	0.794284093	nst.ft.nst55
Xvis03_204733	-1.519592467	3.084471254	0.021796807	0.060804837	nst.ft.nst55
Xvis03_204735	0.984357705	5.805572682	0.080767504	0.173243869	nst.ft.nst55
Xvis03_204736	0.37787236	3.694176188	0.638895998	0.791260361	nst.ft.nst55
Xvis03_204737	1.20427125	6.170583645	0.019203353	0.054721302	nst.ft.nst55
Xvis03_204738	-1.362025827	3.900860219	0.002748361	0.010773785	nst.ft.nst55
Xvis03_204741	-3.408631246	5.076417611	1.03e-14	6.49e-13	nst.ft.nst55
Xvis03_204743	-0.374100315	5.895159354	0.187436448	0.330255336	nst.ft.nst55
Xvis03_204744	0.430953737	5.497447096	0.188148017	0.330880996	nst.ft.nst55
Xvis03_204745	0.985994574	6.957777464	0.005164463	0.018310368	nst.ft.nst55
Xvis03_204749	2.164312822	3.806417565	0.034827259	0.089054164	nst.ft.nst55
Xvis03_204750	3.267074198	7.608163085	1.21e-09	2.54e-08	nst.ft.nst55
Xvis03_204751	0.078665277	4.895572444	0.942861955	1	nst.ft.nst55
Xvis03_204753	4.558723977	2.42895796	0.032277432	0.083780516	nst.ft.nst55
Xvis03_204754	-0.329031087	5.198954978	0.342759171	0.513181854	nst.ft.nst55
Xvis03_204755	-4.434166399	3.009123172	1.06e-10	2.8e-09	nst.ft.nst55
Xvis03_204756	-1.672380448	2.952518397	0.131032132	0.252155401	nst.ft.nst55
Xvis03_204757	-0.07818939	4.485791325	0.910586478	0.992492213	nst.ft.nst55
Xvis03_204758	-1.368670104	4.022645845	0.016559908	0.048458093	nst.ft.nst55
Xvis03_204759	0.440748012	5.003433615	0.294010922	0.45968715	nst.ft.nst55
Xvis03_204761	0.435270992	4.357978793	0.525920709	0.695599017	nst.ft.nst55
Xvis03_204762	0.093739276	5.132023409	0.864168925	0.964354433	nst.ft.nst55
Xvis03_204764	-1.446966648	3.63046022	0.000448583	0.002262906	nst.ft.nst55
Xvis03_204765	-0.252386243	5.303984758	0.45080817	0.62860312	nst.ft.nst55
Xvis03_204767	-1.682521347	2.747745614	0.23329675	0.388026265	nst.ft.nst55
Xvis03_204769	0.213231923	7.501081544	0.598669722	0.758235107	nst.ft.nst55
Xvis03_204770	0.248927398	6.138484694	0.533961847	0.702082425	nst.ft.nst55
Xvis03_204771	-3.103615778	2.411708811	0.000358132	0.00186962	nst.ft.nst55
Xvis03_204772	-1.857026248	3.992978829	0.008039845	0.026456809	nst.ft.nst55
Xvis03_204773	-0.430699392	3.924445206	0.318908932	0.487877053	nst.ft.nst55
Xvis03_204775	-0.112614413	4.12073128	0.900786824	0.986599666	nst.ft.nst55
Xvis03_204776	-0.032013596	5.194908711	1	1	nst.ft.nst55
Xvis03_204778	0.719761542	3.318191445	0.266653197	0.428495487	nst.ft.nst55
Xvis03_204780	-0.263178688	4.734649899	0.472588762	0.648772761	nst.ft.nst55
Xvis03_204782	-0.029398916	3.966780147	1	1	nst.ft.nst55
Xvis03_204785	-0.233301912	3.213096553	1	1	nst.ft.nst55
Xvis03_204787	0.134835514	5.112404115	0.807120786	0.92247108	nst.ft.nst55
Xvis03_204790	0.100935207	6.234332796	0.760547093	0.886767481	nst.ft.nst55
Xvis03_204791	-0.435565232	4.073046028	0.267784679	0.429782834	nst.ft.nst55
Xvis03_204792	-0.95752894	4.225809079	0.034253412	0.087861138	nst.ft.nst55
Xvis03_204793	1.427571195	6.693320278	0.000158638	0.00091877	nst.ft.nst55
Xvis03_204803	0.38952412	4.295799946	0.439238527	0.617417265	nst.ft.nst55
Xvis03_204807	-1.686357439	4.545184883	0.002036895	0.008378045	nst.ft.nst55
Xvis03_204808	0.792087894	4.754557861	0.066008114	0.147560107	nst.ft.nst55
Xvis03_204809	6.786301873	7.895007243	2.66e-10	6.46e-09	nst.ft.nst55
Xvis03_204810	0.554064245	5.561531301	0.467127869	0.643624079	nst.ft.nst55
Xvis03_204817	-2.169629006	2.632992652	0.0282382	0.075202841	nst.ft.nst55
Xvis03_204818	-0.026638428	3.819608484	1	1	nst.ft.nst55
Xvis03_204820	0.28549676	3.890193469	0.871351112	0.96950139	nst.ft.nst55
Xvis03_204833	0.426897066	4.035116951	0.556450963	0.721224383	nst.ft.nst55
Xvis03_204834	1.440577768	1.870419234	1	1	nst.ft.nst55
Xvis03_204860	-1.451237465	5.293439441	0.449589478	0.627721049	nst.ft.nst55
Xvis03_204863	0.292793637	3.732147537	0.706417216	0.844534338	nst.ft.nst55
Xvis03_204864	1.118090755	3.370862516	0.133676586	0.256113818	nst.ft.nst55
Xvis03_204865	-0.714282511	1.866868639	1	1	nst.ft.nst55
Xvis03_204867	1.136540964	3.174377719	0.23502496	0.389925229	nst.ft.nst55
Xvis03_204871	2.821856224	4.672666084	1.3e-05	0.00010436	nst.ft.nst55
Xvis03_204875	1.810542575	2.688925045	0.311430908	0.479864159	nst.ft.nst55
Xvis03_204879	-0.200773074	6.42013838	0.650336535	0.800232928	nst.ft.nst55
Xvis03_204886	4.386374958	4.994040862	0.222662745	0.374342624	nst.ft.nst55
Xvis03_204890	-0.790790961	4.557080611	0.023267244	0.064173897	nst.ft.nst55
Xvis03_204892	0.239230235	1.991163144	1	1	nst.ft.nst55
Xvis03_204893	0.018994927	5.269097346	0.957012088	1	nst.ft.nst55
Xvis03_204895	2.245579693	3.86182689	0.011917868	0.036857501	nst.ft.nst55
Xvis03_204897	-0.652531682	3.178288318	0.310262103	0.478751996	nst.ft.nst55
Xvis03_204901	-0.065468218	9.262145026	0.853734572	0.955937392	nst.ft.nst55
Xvis03_204902	0.690239599	7.563942508	0.084668032	0.179809793	nst.ft.nst55
Xvis03_204905	-4.109656183	1.984878912	0.002971756	0.011528493	nst.ft.nst55
Xvis03_204907	1.059699015	6.756220936	0.062568624	0.141167226	nst.ft.nst55
Xvis03_204915	0.148336016	3.882097559	0.866884119	0.966265918	nst.ft.nst55
Xvis03_204916	0.643670476	4.544523261	0.166337407	0.301826628	nst.ft.nst55
Xvis03_204917	-0.242287537	4.600586444	0.712157807	0.849527122	nst.ft.nst55
Xvis03_204919	-0.426750662	5.078208005	0.366412857	0.538878864	nst.ft.nst55
Xvis03_204920	0.128702837	3.81726777	0.88870011	0.979732639	nst.ft.nst55
Xvis03_204924	-1.5951795	4.592388045	4.87e-05	0.000331104	nst.ft.nst55
Xvis03_204930	-2.070973512	2.272815031	0.185880266	0.328213037	nst.ft.nst55
Xvis03_204941	-1.206557994	3.491183648	0.024309594	0.066456406	nst.ft.nst55
Xvis03_204943	-0.891741265	3.158072979	0.259358852	0.419698817	nst.ft.nst55
Xvis03_204944	0.361104463	5.135042263	0.426567825	0.603751533	nst.ft.nst55
Xvis03_204947	-1.161950991	3.112320978	0.031959863	0.083049117	nst.ft.nst55
Xvis03_204950	-0.026468388	8.388945156	0.951733582	1	nst.ft.nst55
Xvis03_204951	0.173260467	5.036494134	0.6381374	0.791005533	nst.ft.nst55
Xvis03_204952	-0.266788915	4.911423814	0.396170905	0.571088106	nst.ft.nst55
Xvis03_204953	-0.511736274	4.875370111	0.113078602	0.224752802	nst.ft.nst55
Xvis03_204955	-0.651768379	5.662869704	0.01993387	0.056548343	nst.ft.nst55
Xvis03_204957	-0.721507171	5.102888644	0.023968878	0.06562806	nst.ft.nst55
Xvis03_204958	-0.946235875	4.270974178	0.006959745	0.023548123	nst.ft.nst55
Xvis03_204959	-0.324736304	5.590209996	0.313615848	0.482166383	nst.ft.nst55
Xvis03_204960	-0.055510995	4.061465327	1	1	nst.ft.nst55
Xvis03_204961	-3.590558512	3.532407972	5.31e-08	7.68e-07	nst.ft.nst55
Xvis03_204962	-0.309561174	5.215132559	0.583212869	0.745234285	nst.ft.nst55
Xvis03_204965	0.810002926	5.653877609	0.078754073	0.169735753	nst.ft.nst55
Xvis03_204967	0.354801378	5.662492059	0.276599284	0.439722748	nst.ft.nst55
Xvis03_204970	-5.398131718	3.624030129	1.26e-05	0.000101685	nst.ft.nst55
Xvis03_204972	-4.837792815	3.087800039	7.31e-15	4.76e-13	nst.ft.nst55
Xvis03_204975	-0.058417054	4.124622705	1	1	nst.ft.nst55
Xvis03_204979	0.51478337	6.566776787	0.126062699	0.244970208	nst.ft.nst55
Xvis03_204980	2.131299884	9.418602219	3.91e-05	0.000273743	nst.ft.nst55
Xvis03_204982	0.715913018	4.36248967	0.126416886	0.245515735	nst.ft.nst55
Xvis03_204983	1.160988269	6.094301219	0.203037004	0.349386258	nst.ft.nst55
Xvis03_204984	2.294710073	4.114138713	0.00475275	0.017098848	nst.ft.nst55
Xvis03_204985	0.561769581	5.180233595	0.215084008	0.364929886	nst.ft.nst55
Xvis03_204986	-0.095267982	5.348854345	0.91001829	0.992028238	nst.ft.nst55
Xvis03_204988	1.512590422	4.74092805	0.000530452	0.002620823	nst.ft.nst55
Xvis03_204989	5.381050784	7.326509617	5.44e-15	3.64e-13	nst.ft.nst55
Xvis03_204991	-5.798222911	2.564875694	5.36e-05	0.000360547	nst.ft.nst55
Xvis03_204993	0.714546662	4.678287379	0.106828258	0.214689641	nst.ft.nst55
Xvis03_204994	0.031034228	3.293093943	1	1	nst.ft.nst55
Xvis03_204995	-0.521503981	3.917646625	0.199376181	0.344791276	nst.ft.nst55
Xvis03_204996	-1.142878675	3.376366376	0.013728838	0.041552195	nst.ft.nst55
Xvis03_204997	0.445411778	6.942707975	0.296384343	0.462255988	nst.ft.nst55
Xvis03_204999	-0.057932789	3.836187069	1	1	nst.ft.nst55
Xvis03_205001	0.344802909	5.542483151	0.372806089	0.546031893	nst.ft.nst55
Xvis03_205002	-0.018793422	2.432055072	1	1	nst.ft.nst55
Xvis03_205005	-0.921525598	3.276227099	0.074319789	0.162199415	nst.ft.nst55
Xvis03_205006	-0.436315507	7.42774185	0.172893098	0.31060524	nst.ft.nst55
Xvis03_205007	-6.337322631	2.830779431	9.22e-10	1.99e-08	nst.ft.nst55
Xvis03_205011	-0.322111265	3.980200989	1	1	nst.ft.nst55
Xvis03_205013	-0.192733599	4.251165601	0.915745675	0.996390263	nst.ft.nst55
Xvis03_205017	0.187513598	4.143891548	0.878592967	0.973577791	nst.ft.nst55
Xvis03_205018	-4.942555641	3.438452943	2.43e-06	2.38e-05	nst.ft.nst55
Xvis03_205023	-3.60548077	3.42372889	1.32e-05	0.000105519	nst.ft.nst55
Xvis03_205024	-2.686034011	2.634437872	0.004867883	0.017445442	nst.ft.nst55
Xvis03_205026	5.925334647	4.742777347	1.01e-15	8.01e-14	nst.ft.nst55
Xvis03_205027	-0.992122117	3.802561541	0.033009603	0.085330989	nst.ft.nst55
Xvis03_205029	-0.526389571	3.515050875	0.379816355	0.553736451	nst.ft.nst55
Xvis03_205030	0.649555385	3.259896522	0.334743386	0.505272351	nst.ft.nst55
Xvis03_205031	0.469234859	4.620830551	0.231943603	0.386319942	nst.ft.nst55
Xvis03_205032	-0.891334655	4.248701524	0.03231796	0.083870076	nst.ft.nst55
Xvis03_205033	0.050886451	4.843009563	1	1	nst.ft.nst55
Xvis03_205034	9.519556335	8.897802968	1.54e-22	7.66e-20	nst.ft.nst55
Xvis03_205036	0.224181891	4.381892539	0.698306407	0.838220546	nst.ft.nst55
Xvis03_205038	-4.143846522	5.834960232	9.08e-11	2.42e-09	nst.ft.nst55
Xvis03_205041	0.535603002	7.164049916	0.090053096	0.188287919	nst.ft.nst55
Xvis03_205042	-0.211742279	4.612173089	0.575845942	0.738633366	nst.ft.nst55
Xvis03_205043	-0.433133814	5.391995635	0.221423922	0.372779355	nst.ft.nst55
Xvis03_205044	0.974314832	5.078574325	0.047738804	0.114105986	nst.ft.nst55
Xvis03_205045	-0.85611274	4.110786052	0.089935576	0.188070445	nst.ft.nst55
Xvis03_205046	-0.991642351	7.940017562	0.215019837	0.364929886	nst.ft.nst55
Xvis03_205048	-0.321472959	5.974571003	0.617199899	0.774727208	nst.ft.nst55
Xvis03_205050	1.105694288	7.921842386	0.032364632	0.083975544	nst.ft.nst55
Xvis03_205051	0.204623916	4.885992702	0.87298848	0.970661125	nst.ft.nst55
Xvis03_205052	0.932012421	3.872738377	0.063509162	0.142918712	nst.ft.nst55
Xvis03_205055	-0.480452753	4.468078005	0.232346533	0.386818221	nst.ft.nst55
Xvis03_205056	-2.811113432	3.443393776	5.67e-08	8.11e-07	nst.ft.nst55
Xvis03_205057	-0.374461314	4.307427694	0.347695781	0.518360463	nst.ft.nst55
Xvis03_205058	0.307301096	2.448628694	1	1	nst.ft.nst55
Xvis03_205059	-0.455101671	3.533268025	0.475586046	0.651282041	nst.ft.nst55
Xvis03_205060	0.100547137	5.259104585	0.869832858	0.968389804	nst.ft.nst55
Xvis03_205061	-1.35118742	4.554811369	0.000432916	0.002196608	nst.ft.nst55
Xvis03_205062	-0.274538695	5.846233926	0.427072009	0.60419339	nst.ft.nst55
Xvis03_205063	-0.284526075	4.036338169	0.668147728	0.814606158	nst.ft.nst55
Xvis03_205064	4.387522253	4.238907099	4.82e-05	0.00032825	nst.ft.nst55
Xvis03_205065	3.655335127	5.145259051	5.93e-08	8.44e-07	nst.ft.nst55
Xvis03_205066	1.284715921	5.353431738	0.001159039	0.005155739	nst.ft.nst55
Xvis03_205067	-1.381395684	3.207386531	0.011643434	0.036209858	nst.ft.nst55
Xvis03_205068	2.447718799	7.272331596	4.21e-07	4.92e-06	nst.ft.nst55
Xvis03_205069	-1.779452799	3.411908637	3.49e-05	0.000247921	nst.ft.nst55
Xvis03_205070	-0.591141638	5.73136629	0.139014457	0.263691864	nst.ft.nst55
Xvis03_205071	0.940439993	6.358713487	0.029623211	0.078138063	nst.ft.nst55
Xvis03_205072	0.411136384	5.608983116	0.172407618	0.309893011	nst.ft.nst55
Xvis03_205075	1.042195965	5.927380405	0.00383896	0.014345099	nst.ft.nst55
Xvis03_205076	-0.448353016	3.9224387	0.301570282	0.46892596	nst.ft.nst55
Xvis03_205077	-0.545212524	4.107156565	0.166024903	0.301558571	nst.ft.nst55
Xvis03_205081	2.214305027	6.935136583	6.3e-05	0.000413819	nst.ft.nst55
Xvis03_205082	0.022900125	4.293793567	1	1	nst.ft.nst55
Xvis03_205083	0.176685892	4.767228597	0.737825546	0.869263703	nst.ft.nst55
Xvis03_205086	-0.418563199	4.715346581	0.297458198	0.463562321	nst.ft.nst55
Xvis03_205087	-1.134723963	3.275907873	0.017404241	0.050443156	nst.ft.nst55
Xvis03_205090	3.866419056	4.589917098	1.12e-11	3.7e-10	nst.ft.nst55
Xvis03_205091	2.379690126	3.518252654	0.002335891	0.009413199	nst.ft.nst55
Xvis03_205093	-3.547907112	2.558123594	0.174698912	0.313245944	nst.ft.nst55
Xvis03_205094	0.095892505	3.942764519	0.907378564	0.990624304	nst.ft.nst55
Xvis03_205095	-0.343812565	3.938536385	0.402780889	0.578374414	nst.ft.nst55
Xvis03_205099	1.51665013	3.645338456	0.014164936	0.042636259	nst.ft.nst55
Xvis03_205102	0.165856322	5.419564886	0.632315928	0.786820508	nst.ft.nst55
Xvis03_205106	-0.052123143	4.680924653	0.969015569	1	nst.ft.nst55
Xvis03_205107	0.446714175	4.251963691	0.318681126	0.487796539	nst.ft.nst55
Xvis03_205108	1.490425299	6.633827675	0.025519846	0.069140458	nst.ft.nst55
Xvis03_205109	-0.417320139	6.222471946	0.336143166	0.506858534	nst.ft.nst55
Xvis03_205110	0.900484685	4.174550951	0.113768699	0.225802082	nst.ft.nst55
Xvis03_205111	1.550988272	7.024834128	0.007655903	0.025355172	nst.ft.nst55
Xvis03_205112	-1.256667593	5.476174529	3.56e-05	0.000252408	nst.ft.nst55
Xvis03_205113	-0.695019276	4.334569359	0.111363979	0.222042199	nst.ft.nst55
Xvis03_205114	-0.387197428	3.855587301	0.459245213	0.636036118	nst.ft.nst55
Xvis03_205115	0.219135838	7.773654813	0.503336521	0.676867697	nst.ft.nst55
Xvis03_205117	0.051377169	4.685158437	0.973927123	1	nst.ft.nst55
Xvis03_205118	-0.051506573	5.044744854	0.947706741	1	nst.ft.nst55
Xvis03_205119	0.517620642	6.185737158	0.106947184	0.214873225	nst.ft.nst55
Xvis03_205120	0.754053071	3.892993365	0.183112498	0.324691201	nst.ft.nst55
Xvis03_205122	-6.545077123	2.506253746	3.89e-06	3.57e-05	nst.ft.nst55
Xvis03_205126	0.745660196	5.19883504	0.009135206	0.029558326	nst.ft.nst55
Xvis03_205127	1.226488933	5.209189372	0.017981184	0.05184345	nst.ft.nst55
Xvis03_205128	6.627558129	8.778362308	2.29e-09	4.49e-08	nst.ft.nst55
Xvis03_205129	0.482000544	4.109347991	0.305954773	0.473886422	nst.ft.nst55
Xvis03_205130	-0.963424689	3.494966062	0.04056609	0.100485298	nst.ft.nst55
Xvis03_205131	-4.354538859	2.783755184	2.12e-11	6.72e-10	nst.ft.nst55
Xvis03_205132	-2.13330074	5.148567706	4.08e-05	0.000283465	nst.ft.nst55
Xvis03_205134	-0.166903443	4.771529523	0.649516126	0.799647451	nst.ft.nst55
Xvis03_205135	-2.396710772	9.626744863	0.000146944	0.000859623	nst.ft.nst55
Xvis03_205137	1.378755815	7.212497222	0.001475059	0.006348452	nst.ft.nst55
Xvis03_205140	-0.678369303	6.545308344	0.320287995	0.489180535	nst.ft.nst55
Xvis03_205141	0.895366784	4.153046143	0.013477901	0.040891876	nst.ft.nst55
Xvis03_205142	0.762318455	4.444572229	0.075459281	0.163954365	nst.ft.nst55
Xvis03_205143	0.53072362	7.281036384	0.184363822	0.326245233	nst.ft.nst55
Xvis03_205145	0.318913385	7.924525371	0.426828437	0.603997594	nst.ft.nst55
Xvis03_205147	-0.352253233	3.133982052	0.68565476	0.828749998	nst.ft.nst55
Xvis03_205148	-0.243147648	4.942731913	0.550578146	0.716688438	nst.ft.nst55
Xvis03_205149	-1.454940356	4.615027682	0.002381967	0.009568415	nst.ft.nst55
Xvis03_205150	-2.150625063	4.525251686	0.006797888	0.023112819	nst.ft.nst55
Xvis03_205151	0.523977108	2.953409358	0.525158638	0.694970413	nst.ft.nst55
Xvis03_205152	0.5609702	5.257137431	0.310453771	0.478835477	nst.ft.nst55
Xvis03_205153	-3.347896785	3.005388477	9.13e-10	1.98e-08	nst.ft.nst55
Xvis03_205155	-2.033651791	4.200442953	4.07e-05	0.000282618	nst.ft.nst55
Xvis03_205157	2.900367588	6.297867108	2.34e-16	2.17e-14	nst.ft.nst55
Xvis03_205159	-0.096908144	4.480940623	0.873875982	0.971033099	nst.ft.nst55
Xvis03_205160	0.563579597	7.844609076	0.141652066	0.267673957	nst.ft.nst55
Xvis03_205162	0.76681948	6.968950898	0.011018382	0.034582718	nst.ft.nst55
Xvis03_205165	0.06864067	3.547393344	1	1	nst.ft.nst55
Xvis03_205166	-1.009248553	4.054435194	0.045717489	0.110354472	nst.ft.nst55
Xvis03_205167	-0.36112567	3.297520932	0.667818857	0.814545943	nst.ft.nst55
Xvis03_205168	3.982211706	7.428416276	1.28e-18	1.91e-16	nst.ft.nst55
Xvis03_205169	1.673842857	5.839539866	0.000274354	0.001482276	nst.ft.nst55
Xvis03_205171	-5.106147433	2.630999323	4.27e-09	8.04e-08	nst.ft.nst55
Xvis03_205172	-1.124833785	5.957395968	0.000266708	0.001446019	nst.ft.nst55
Xvis03_205175	-6.340902896	3.8914351	7.91e-13	3.2e-11	nst.ft.nst55
Xvis03_205176	-0.17221012	4.750258174	0.697433792	0.837579448	nst.ft.nst55
Xvis03_205177	-0.508621348	4.22744282	0.139813962	0.264955737	nst.ft.nst55
Xvis03_205179	1.802972001	4.959971557	0.013731355	0.041552195	nst.ft.nst55
Xvis03_205180	0.906771446	3.287902556	0.081276519	0.174094303	nst.ft.nst55
Xvis03_205181	3.788155461	6.084921623	0.000711124	0.00338148	nst.ft.nst55
Xvis03_205182	-0.191094411	3.838628554	0.776789529	0.898723668	nst.ft.nst55
Xvis03_205184	-1.877688998	3.647393496	3.37e-05	0.000241041	nst.ft.nst55
Xvis03_205185	0.275996634	5.56070091	0.497308013	0.671404457	nst.ft.nst55
Xvis03_205186	0.249423494	4.725483652	0.497206538	0.671404457	nst.ft.nst55
Xvis03_205187	-1.39989266	3.150751034	0.036004453	0.09139289	nst.ft.nst55
Xvis03_205189	0.555571117	2.525864996	0.631727971	0.786510645	nst.ft.nst55
Xvis03_205205	0.805860767	5.963908597	0.082644973	0.176401342	nst.ft.nst55
Xvis03_205208	-0.132935003	5.164216845	0.751112662	0.878884837	nst.ft.nst55
Xvis03_205209	0.546561762	6.385387323	0.120743228	0.237055361	nst.ft.nst55
Xvis03_205211	0.217027429	4.425354981	0.72384727	0.858922863	nst.ft.nst55
Xvis03_205213	0.122796478	6.551457781	0.781250479	0.902684682	nst.ft.nst55
Xvis03_205215	-0.708399828	5.027064669	0.019408996	0.055250756	nst.ft.nst55
Xvis03_205216	-1.12390204	4.236261194	0.00099467	0.004519842	nst.ft.nst55
Xvis03_205220	0.090751527	3.15577705	0.975002476	1	nst.ft.nst55
Xvis03_205222	-0.519983114	3.703842755	0.257007027	0.417003711	nst.ft.nst55
Xvis03_205223	-2.015738239	2.657177697	0.003215052	0.012351868	nst.ft.nst55
Xvis03_205224	0.99556853	5.770944579	0.02350308	0.06463704	nst.ft.nst55
Xvis03_205226	-1.247972288	5.324069024	0.134128513	0.256697083	nst.ft.nst55
Xvis03_205227	0.520639735	5.799329803	0.148464232	0.277645064	nst.ft.nst55
Xvis03_205228	-3.016481117	5.573045936	4.28e-05	0.000295747	nst.ft.nst55
Xvis03_205229	1.053846547	6.470704409	0.006085781	0.021046283	nst.ft.nst55
Xvis03_205230	10.55051993	13.95428508	1.37e-18	2.03e-16	nst.ft.nst55
Xvis03_205231	10.38451735	11.57778328	1.35e-09	2.82e-08	nst.ft.nst55
Xvis03_205232	10.35406303	10.33848559	4.27e-10	9.99e-09	nst.ft.nst55
Xvis03_205233	3.532725294	10.36354804	6.44e-06	5.58e-05	nst.ft.nst55
Xvis03_205234	5.913327234	7.479728993	5.53e-14	2.83e-12	nst.ft.nst55
Xvis03_205235	1.352503457	5.470374036	0.000426064	0.002168952	nst.ft.nst55
Xvis03_205236	-5.495333168	2.478353499	4.69e-08	6.87e-07	nst.ft.nst55
Xvis03_205237	0.321277787	5.001980355	0.3198675	0.488752766	nst.ft.nst55
Xvis03_205247	-0.902948364	4.251863136	0.076948651	0.166670204	nst.ft.nst55
Xvis03_205248	11.11961434	10.37153437	7.47e-19	1.22e-16	nst.ft.nst55
Xvis03_205249	1.12209763	6.849810683	0.004685978	0.0169023	nst.ft.nst55
Xvis03_205252	0.819312385	5.322230987	0.059693804	0.136037634	nst.ft.nst55
Xvis03_205254	-4.207653293	2.559387851	1.07e-08	1.84e-07	nst.ft.nst55
Xvis03_205255	1.645193032	5.282001844	0.00133072	0.005817146	nst.ft.nst55
Xvis03_205256	0.153397972	3.86725385	0.845931954	0.95044469	nst.ft.nst55
Xvis03_205257	0.076346619	3.254410147	1	1	nst.ft.nst55
Xvis03_205259	0.389384646	5.161306525	0.246765887	0.404678616	nst.ft.nst55
Xvis03_205260	-1.684084964	3.265483043	0.000318227	0.001691741	nst.ft.nst55
Xvis03_205261	-0.606769972	5.128610864	0.090202148	0.188542938	nst.ft.nst55
Xvis03_205262	-1.365797784	5.230336867	2.64e-05	0.000195257	nst.ft.nst55
Xvis03_205265	0.539486226	6.07451878	0.186249394	0.328593451	nst.ft.nst55
Xvis03_205268	0.375092869	4.619290187	0.576368661	0.739066206	nst.ft.nst55
Xvis03_205270	0.61833706	6.221222682	0.131254352	0.252480567	nst.ft.nst55
Xvis03_205271	-0.774645548	3.481497511	0.240598587	0.396958169	nst.ft.nst55
Xvis03_205274	0.143387745	4.313666261	0.819001826	0.930778094	nst.ft.nst55
Xvis03_205275	-0.072557696	3.526989583	1	1	nst.ft.nst55
Xvis03_205276	-1.519908435	3.18132659	0.257944747	0.418281471	nst.ft.nst55
Xvis03_205277	-0.469454754	5.522903736	0.163052471	0.297572362	nst.ft.nst55
Xvis03_205278	0.515207521	3.453993812	0.34016638	0.510689725	nst.ft.nst55
Xvis03_205279	-2.49429933	4.131232738	6.17e-05	0.000407324	nst.ft.nst55
Xvis03_205280	0.675104237	4.096695975	0.260133933	0.42057145	nst.ft.nst55
Xvis03_205281	-0.554748334	4.441871689	0.248752268	0.407160997	nst.ft.nst55
Xvis03_205284	4.405699559	10.28100102	5.05e-08	7.35e-07	nst.ft.nst55
Xvis03_205286	0.653410843	5.632188915	0.215019923	0.364929886	nst.ft.nst55
Xvis03_205287	1.526131649	4.461463593	0.007420862	0.024759323	nst.ft.nst55
Xvis03_205288	0.824815598	4.277948454	0.128312494	0.248400285	nst.ft.nst55
Xvis03_205291	-0.450322729	4.628060583	0.354364409	0.525600903	nst.ft.nst55
Xvis03_205292	1.975104629	4.824660761	7.23e-07	8.01e-06	nst.ft.nst55
Xvis03_205294	-0.984835198	6.508552148	0.002861118	0.011164616	nst.ft.nst55
Xvis03_205295	-3.0127961	2.145132375	0.091670835	0.190755292	nst.ft.nst55
Xvis03_205296	-1.09278411	3.470484213	0.043590903	0.106104221	nst.ft.nst55
Xvis03_205297	-0.086336985	4.16596659	0.87572481	0.972150896	nst.ft.nst55
Xvis03_205298	-3.304842219	3.764323026	0.000700797	0.003340385	nst.ft.nst55
Xvis03_205301	0.206331662	4.220309546	0.659053718	0.807746912	nst.ft.nst55
Xvis03_205302	3.845367078	4.529085554	4.6e-10	1.07e-08	nst.ft.nst55
Xvis03_205304	-0.369034513	6.219066079	0.42874456	0.605847002	nst.ft.nst55
Xvis03_205309	-1.317936575	4.153207059	0.000224471	0.001240202	nst.ft.nst55
Xvis03_205311	2.752639949	7.266425089	7.08e-07	7.87e-06	nst.ft.nst55
Xvis03_205314	-0.168878344	3.52516289	0.882026881	0.975181471	nst.ft.nst55
Xvis03_205316	0.47496074	3.394779255	0.631319287	0.786093907	nst.ft.nst55
Xvis03_205317	1.315014255	3.383074436	0.08038945	0.172592492	nst.ft.nst55
Xvis03_205318	0.14918513	4.418654707	0.756000843	0.883185076	nst.ft.nst55
Xvis03_205319	-2.548614831	8.196805126	0.000130509	0.000776529	nst.ft.nst55
Xvis03_205320	2.275170207	5.805074584	7.54e-07	8.3e-06	nst.ft.nst55
Xvis03_205321	0.061344067	3.012379038	1	1	nst.ft.nst55
Xvis03_205322	1.84186325	5.167531703	2.08e-07	2.6e-06	nst.ft.nst55
Xvis03_205325	-3.470082666	4.156663721	3.24e-07	3.89e-06	nst.ft.nst55
Xvis03_205329	-0.072435729	5.807852853	0.967769429	1	nst.ft.nst55
Xvis03_205330	-2.400683156	2.5749003	0.023056595	0.063693843	nst.ft.nst55
Xvis03_205334	0.941521723	3.191318165	0.42867875	0.605815493	nst.ft.nst55
Xvis03_205336	0.140990949	3.75190697	0.888715558	0.979732639	nst.ft.nst55
Xvis03_205339	0.795700559	4.092076665	0.080903824	0.17350954	nst.ft.nst55
Xvis03_205342	-1.312769083	3.822015248	0.002496585	0.009965584	nst.ft.nst55
Xvis03_205343	-0.69103169	5.02923449	0.021053443	0.059121859	nst.ft.nst55
Xvis03_205345	-5.156278682	3.826145786	1.71e-08	2.79e-07	nst.ft.nst55
Xvis03_205346	0.568500715	7.278805228	0.237334465	0.39305433	nst.ft.nst55
Xvis03_205347	0.223473825	3.182404691	0.846051237	0.950502007	nst.ft.nst55
Xvis03_205348	-0.010701851	4.958516299	1	1	nst.ft.nst55
Xvis03_205349	0.45889098	5.633549327	0.328168214	0.498047312	nst.ft.nst55
Xvis03_205351	0.121248661	4.165675328	0.897188086	0.984439256	nst.ft.nst55
Xvis03_205352	0.972223249	4.586049792	0.032529602	0.084293625	nst.ft.nst55
Xvis03_205353	5.149786554	6.105757622	6.26e-12	2.15e-10	nst.ft.nst55
Xvis03_205354	-0.051946026	3.786269553	1	1	nst.ft.nst55
Xvis03_205355	0.990593681	3.471217318	0.038715158	0.096617878	nst.ft.nst55
Xvis03_205356	0.899173285	6.896291816	0.012974471	0.039580096	nst.ft.nst55
Xvis03_205357	0.890403455	5.536640667	0.022730003	0.062979072	nst.ft.nst55
Xvis03_205359	-1.569113386	2.598631042	0.046303479	0.111421248	nst.ft.nst55
Xvis03_205360	-0.34032721	5.407468327	0.330491635	0.500700222	nst.ft.nst55
Xvis03_205362	-0.257878391	12.28108881	0.741084131	0.871020966	nst.ft.nst55
Xvis03_205363	-0.174125236	2.155302936	1	1	nst.ft.nst55
Xvis03_205365	3.978383587	7.177408587	3.24e-05	0.000232242	nst.ft.nst55
Xvis03_205366	2.008012868	4.998478307	0.000686812	0.003282691	nst.ft.nst55
Xvis03_205367	5.66131432	13.98462609	3.05e-16	2.72e-14	nst.ft.nst55
Xvis03_205368	-0.27799914	5.821802044	0.597236171	0.757177127	nst.ft.nst55
Xvis03_205370	-1.591633035	3.051557421	0.110597925	0.220799385	nst.ft.nst55
Xvis03_205371	-0.845525418	5.567255219	0.11963217	0.235272386	nst.ft.nst55
Xvis03_205372	0.915064982	6.903636802	0.020581341	0.058134334	nst.ft.nst55
Xvis03_205374	1.854262531	6.839444893	3.23e-05	0.000231554	nst.ft.nst55
Xvis03_205375	1.748597644	5.975707881	8.45e-05	0.000532481	nst.ft.nst55
Xvis03_205378	1.037432124	5.56110642	0.093529086	0.193751743	nst.ft.nst55
Xvis03_205383	0.167258481	4.674809561	0.662612454	0.810836146	nst.ft.nst55
Xvis03_205385	-3.452254731	2.167742047	0.000128905	0.000768299	nst.ft.nst55
Xvis03_205387	-5.970254999	3.996992907	8.12e-06	6.86e-05	nst.ft.nst55
Xvis03_205391	-2.971694097	2.467325877	0.026233796	0.07081294	nst.ft.nst55
Xvis03_205392	0.26394479	4.263924419	0.68474075	0.828072116	nst.ft.nst55
Xvis03_205394	-0.744824557	4.960596079	0.018436371	0.052953557	nst.ft.nst55
Xvis03_205400	-0.633871636	3.304590279	0.366810237	0.539349343	nst.ft.nst55
Xvis03_205404	3.14097	5.683232695	8.54e-08	1.17e-06	nst.ft.nst55
Xvis03_205413	-3.553965739	1.80474013	0.049723833	0.11775896	nst.ft.nst55
Xvis03_205418	5.204145248	8.279403966	2.65e-14	1.47e-12	nst.ft.nst55
Xvis03_205420	-0.021113258	6.508789031	0.965452696	1	nst.ft.nst55
Xvis03_205422	0.499043191	4.624654734	0.159383992	0.292757695	nst.ft.nst55
Xvis03_205423	1.176753787	3.865881009	0.034708941	0.088800548	nst.ft.nst55
Xvis03_205424	0.931687189	3.770958778	0.182134778	0.323369358	nst.ft.nst55
Xvis03_205425	2.310180812	5.202161689	8.89e-07	9.63e-06	nst.ft.nst55
Xvis03_205427	3.315882164	2.998145435	0.12560727	0.244318249	nst.ft.nst55
Xvis03_205431	0.082899231	3.359978039	0.957704786	1	nst.ft.nst55
Xvis03_205433	-0.774577824	3.741179375	0.19269036	0.336446937	nst.ft.nst55
Xvis03_205436	-1.398868623	5.66881107	3.14e-06	2.96e-05	nst.ft.nst55
Xvis03_205437	-1.328071757	4.358533958	0.000144292	0.000845527	nst.ft.nst55
Xvis03_205438	0.114612262	5.305916507	0.749103705	0.877188469	nst.ft.nst55
Xvis03_205439	2.591091262	4.239694455	2.17e-06	2.15e-05	nst.ft.nst55
Xvis03_205441	-1.441037617	4.374891175	1.45e-06	1.49e-05	nst.ft.nst55
Xvis03_205444	-0.137881036	4.207566333	0.724073278	0.859077311	nst.ft.nst55
Xvis03_205445	-1.014175517	3.359189318	0.026630221	0.071716163	nst.ft.nst55
Xvis03_205446	0.138191183	4.77781312	0.818195053	0.930087523	nst.ft.nst55
Xvis03_205447	-0.991308351	3.549581683	0.081146129	0.173901858	nst.ft.nst55
Xvis03_205448	-0.27843216	5.579365676	0.484666728	0.660017103	nst.ft.nst55
Xvis03_205449	0.276555253	3.648384659	0.602812351	0.76230303	nst.ft.nst55
Xvis03_205450	0.568294347	7.089448635	0.031039795	0.081219145	nst.ft.nst55
Xvis03_205451	-0.091268249	3.8090793	0.90888251	0.991535226	nst.ft.nst55
Xvis03_205462	-0.009026639	5.220368984	1	1	nst.ft.nst55
Xvis03_205464	-1.025734624	5.116018466	0.007070624	0.023824853	nst.ft.nst55
Xvis03_205465	0.095808327	6.164089641	0.774883684	0.897338895	nst.ft.nst55
Xvis03_205470	0.018572109	3.394068099	1	1	nst.ft.nst55
Xvis03_205471	-1.009704112	5.830433983	0.00016447	0.000947815	nst.ft.nst55
Xvis03_205473	-5.243703039	2.759885284	4.95e-06	4.43e-05	nst.ft.nst55
Xvis03_205474	0.819909604	4.747168974	0.019443075	0.055291243	nst.ft.nst55
Xvis03_205475	0.011904851	5.550820552	1	1	nst.ft.nst55
Xvis03_205476	-0.910756977	4.544311119	0.018540316	0.053202147	nst.ft.nst55
Xvis03_205477	-0.188658499	4.313298937	0.638557597	0.791198658	nst.ft.nst55
Xvis03_205478	1.403208754	5.306008689	1.72e-05	0.000133657	nst.ft.nst55
Xvis03_205480	0.496968183	5.398914255	0.166111691	0.301603346	nst.ft.nst55
Xvis03_205482	1.336764045	4.547355845	0.003297184	0.012622131	nst.ft.nst55
Xvis03_205484	-0.099759419	3.350638928	1	1	nst.ft.nst55
Xvis03_205485	0.034410238	9.541323011	0.942298056	1	nst.ft.nst55
Xvis03_205486	-0.045596183	4.295831505	1	1	nst.ft.nst55
Xvis03_205487	-0.530591767	4.815414354	0.177098613	0.31677081	nst.ft.nst55
Xvis03_205488	-0.914094497	3.632135416	0.113017914	0.224664252	nst.ft.nst55
Xvis03_205489	-3.618711327	2.46987032	6.06e-06	5.29e-05	nst.ft.nst55
Xvis03_205491	-0.258058773	3.781838752	0.668147728	0.814606158	nst.ft.nst55
Xvis03_205492	-3.15402241	5.987358424	1.62e-09	3.32e-08	nst.ft.nst55
Xvis03_205493	1.558503794	9.578097558	0.000363267	0.001891462	nst.ft.nst55
Xvis03_205494	-0.111767504	9.4689971	0.779783984	0.901361735	nst.ft.nst55
Xvis03_205495	0.663739509	4.35853584	0.270858878	0.433119118	nst.ft.nst55
Xvis03_205497	1.377113438	6.406116373	5.25e-05	0.000353798	nst.ft.nst55
Xvis03_205499	0.589903842	6.175449894	0.050043839	0.118195142	nst.ft.nst55
Xvis03_205500	-0.104191848	6.454046142	0.719510845	0.855632857	nst.ft.nst55
Xvis03_205501	-0.19124903	6.179088536	0.730657312	0.863650713	nst.ft.nst55
Xvis03_205502	0.941327174	7.768711959	0.004863958	0.017435862	nst.ft.nst55
Xvis03_205507	-0.369018081	4.753187714	0.366030136	0.538429749	nst.ft.nst55
Xvis03_205508	-0.181686787	6.491191028	1	1	nst.ft.nst55
Xvis03_205512	1.340265425	7.361811827	0.001834866	0.007684619	nst.ft.nst55
Xvis03_205513	-1.356217396	3.037179706	0.050325111	0.118678273	nst.ft.nst55
Xvis03_205514	-0.544582008	2.302956235	0.735452686	0.867330828	nst.ft.nst55
Xvis03_205515	-0.782373477	5.496797623	0.038368743	0.095925302	nst.ft.nst55
Xvis03_205516	0.403022142	4.712748905	0.557346404	0.721988648	nst.ft.nst55
Xvis03_205517	-0.365957483	5.865442537	0.215080277	0.364929886	nst.ft.nst55
Xvis03_205518	-0.439048341	4.894966654	0.185724556	0.328111026	nst.ft.nst55
Xvis03_205519	0.520327348	5.520209101	0.064921407	0.145602568	nst.ft.nst55
Xvis03_205520	2.370778432	3.922666456	0.000213256	0.001185296	nst.ft.nst55
Xvis03_205523	-3.116880662	3.725013149	1.74e-10	4.45e-09	nst.ft.nst55
Xvis03_205524	0.278533663	4.98611112	0.574902132	0.738084132	nst.ft.nst55
Xvis03_205525	0.827037098	8.089393417	0.025227856	0.068536086	nst.ft.nst55
Xvis03_205526	-5.220344328	5.214700896	1.12e-17	1.36e-15	nst.ft.nst55
Xvis03_205527	-0.087304504	3.613474142	1	1	nst.ft.nst55
Xvis03_205528	0.599923382	6.132797482	0.150059574	0.279764255	nst.ft.nst55
Xvis03_205530	-0.903521762	3.922597874	0.037715767	0.094550132	nst.ft.nst55
Xvis03_205532	-1.238249297	4.495126503	0.004593276	0.016623911	nst.ft.nst55
Xvis03_205535	-0.787343893	3.68087069	0.096072397	0.197960039	nst.ft.nst55
Xvis03_205536	-1.057975855	4.682678838	0.031830551	0.082805822	nst.ft.nst55
Xvis03_205538	-1.469473725	4.630202566	3.02e-06	2.86e-05	nst.ft.nst55
Xvis03_205539	-3.688290417	3.15987599	2.44e-05	0.000181393	nst.ft.nst55
Xvis03_205540	0.486517718	6.578182881	0.25329421	0.412662682	nst.ft.nst55
Xvis03_205541	-1.818371423	3.782208269	1.45e-05	0.000114871	nst.ft.nst55
Xvis03_205544	-6.069808613	3.83155412	4.07e-20	9.29e-18	nst.ft.nst55
Xvis03_205547	0.727448409	4.480293289	0.101004214	0.205958065	nst.ft.nst55
Xvis03_205548	-0.949003661	3.139514952	0.05211132	0.122104663	nst.ft.nst55
Xvis03_205549	0.095389627	5.23816943	0.786850686	0.906268079	nst.ft.nst55
Xvis03_205550	0.679435261	4.541042382	0.140347227	0.265880794	nst.ft.nst55
Xvis03_205552	0.110442769	4.38970072	0.891462714	0.980999896	nst.ft.nst55
Xvis03_205553	0.377119614	5.836153865	0.380381423	0.554154081	nst.ft.nst55
Xvis03_205554	0.589396741	4.121774795	0.165818479	0.301316977	nst.ft.nst55
Xvis03_205555	0.968935652	6.702342698	0.001866709	0.007788488	nst.ft.nst55
Xvis03_205558	-3.978497289	9.119576049	4.84e-07	5.61e-06	nst.ft.nst55
Xvis03_205559	-3.564599262	6.323416281	2.18e-07	2.72e-06	nst.ft.nst55
Xvis03_205560	-0.252230246	3.430492412	0.785594131	0.905749178	nst.ft.nst55
Xvis03_205561	0.208590966	4.716043145	0.567611536	0.731651236	nst.ft.nst55
Xvis03_205564	-2.397754995	2.34871149	0.11090445	0.221189322	nst.ft.nst55
Xvis03_205565	-1.450439311	4.177397571	0.000603243	0.002928507	nst.ft.nst55
Xvis03_205568	0.127973149	5.159942279	0.70258466	0.841831861	nst.ft.nst55
Xvis03_205569	2.671581552	9.683266715	2.01e-10	5.04e-09	nst.ft.nst55
Xvis03_205571	1.917722078	6.855165862	0.000248446	0.001360784	nst.ft.nst55
Xvis03_205572	0.325453401	6.207231664	0.35829951	0.529913329	nst.ft.nst55
Xvis03_205574	-2.596965674	3.220488335	8.87e-06	7.41e-05	nst.ft.nst55
Xvis03_205575	-0.938255773	4.436476322	0.011460528	0.035721011	nst.ft.nst55
Xvis03_205578	0.764363915	5.733565338	0.03248726	0.084199575	nst.ft.nst55
Xvis03_205579	0.922259609	6.472121789	0.021111156	0.05924826	nst.ft.nst55
Xvis03_205580	-2.304736582	7.003554677	5.06e-06	4.52e-05	nst.ft.nst55
Xvis03_205583	-0.87241787	4.898192507	0.136295834	0.259951629	nst.ft.nst55
Xvis03_205585	-0.84793251	4.150734654	0.211420437	0.360691919	nst.ft.nst55
Xvis03_205587	0.100182254	6.070400947	0.793674428	0.911668102	nst.ft.nst55
Xvis03_205588	-0.718242091	5.314753085	0.012523819	0.038424224	nst.ft.nst55
Xvis03_205590	-0.301842481	3.727584204	0.550638103	0.716699477	nst.ft.nst55
Xvis03_205591	-0.30612056	4.924270356	0.701766094	0.841213028	nst.ft.nst55
Xvis03_205592	1.856587262	3.409208293	0.074266855	0.162173373	nst.ft.nst55
Xvis03_205593	0.116109664	5.087107967	0.83324826	0.941359585	nst.ft.nst55
Xvis03_205595	0.159002322	4.760020104	0.783298818	0.904151007	nst.ft.nst55
Xvis03_205596	1.473543292	5.296607354	0.001045646	0.004722076	nst.ft.nst55
Xvis03_205597	2.031415317	5.07266579	0.008802469	0.028621385	nst.ft.nst55
Xvis03_205600	-2.33781795	3.654262407	6.59e-05	0.000429688	nst.ft.nst55
Xvis03_205601	-0.692983593	2.254003786	0.523943162	0.693955541	nst.ft.nst55
Xvis03_205602	0.362884245	3.642299494	0.644842116	0.796234935	nst.ft.nst55
Xvis03_205603	0.521376299	5.339172062	0.096381701	0.198421178	nst.ft.nst55
Xvis03_205604	-0.828472858	5.438659409	0.151463369	0.281664817	nst.ft.nst55
Xvis03_205605	-0.692810232	5.575799656	0.073866175	0.161425012	nst.ft.nst55
Xvis03_205606	0.802372551	5.541120835	0.218604403	0.369238032	nst.ft.nst55
Xvis03_205608	0.943655841	5.657949143	0.00105816	0.00477252	nst.ft.nst55
Xvis03_205609	0.02924673	5.902231725	1	1	nst.ft.nst55
Xvis03_205610	0.013892929	3.794335154	1	1	nst.ft.nst55
Xvis03_205612	1.78310649	6.274135846	7.81e-06	6.62e-05	nst.ft.nst55
Xvis03_205613	1.538536289	5.164635803	3.54e-05	0.00025112	nst.ft.nst55
Xvis03_205614	-0.811011454	3.694816963	0.074743406	0.162881897	nst.ft.nst55
Xvis03_205615	-0.658874703	5.370552642	0.49667069	0.671047648	nst.ft.nst55
Xvis03_205616	0.539981271	4.11331379	0.195687489	0.340198033	nst.ft.nst55
Xvis03_205618	0.410493918	6.906075965	0.458845611	0.635672383	nst.ft.nst55
Xvis03_205619	-3.781708621	4.657106107	7.83e-08	1.08e-06	nst.ft.nst55
Xvis03_205620	1.685420653	7.399189865	0.000513716	0.002548991	nst.ft.nst55
Xvis03_205622	-0.793618683	6.886792511	0.058918375	0.134687794	nst.ft.nst55
Xvis03_205623	0.473994025	6.79471674	0.231852663	0.386273139	nst.ft.nst55
Xvis03_205625	-1.274232703	3.650546217	0.01700137	0.049490448	nst.ft.nst55
Xvis03_205627	-0.054426823	4.158301519	1	1	nst.ft.nst55
Xvis03_205628	1.604068655	7.255427146	0.000419124	0.002138318	nst.ft.nst55
Xvis03_205630	1.061914793	5.966083378	0.011992612	0.037050382	nst.ft.nst55
Xvis03_205631	0.029652109	4.148491095	1	1	nst.ft.nst55
Xvis03_205634	0.133336562	4.315932347	0.801502828	0.918359316	nst.ft.nst55
Xvis03_205643	-1.204346733	4.495952745	0.206526499	0.354078124	nst.ft.nst55
Xvis03_205644	1.445916078	6.334142542	0.027019742	0.072600616	nst.ft.nst55
Xvis03_205645	0.079543678	5.097936116	0.880527923	0.97449419	nst.ft.nst55
Xvis03_205649	0.483009282	4.970061641	0.279512294	0.442841705	nst.ft.nst55
Xvis03_205651	-2.413618763	4.743806517	9.81e-07	1.05e-05	nst.ft.nst55
Xvis03_205652	-0.449025489	3.073850252	0.650272199	0.800232928	nst.ft.nst55
Xvis03_205653	0.444317952	6.723856771	0.11785942	0.232397212	nst.ft.nst55
Xvis03_205654	-0.315010868	5.279368424	0.309847045	0.478323585	nst.ft.nst55
Xvis03_205659	1.144928176	6.649360298	0.00067979	0.003255834	nst.ft.nst55
Xvis03_205660	0.168861167	3.910543715	0.817653184	0.929776648	nst.ft.nst55
Xvis03_205662	1.516859584	6.2965165	0.000200078	0.001121454	nst.ft.nst55
Xvis03_205663	1.975284893	5.774899638	0.000106398	0.00065032	nst.ft.nst55
Xvis03_205665	6.499249439	9.969978065	1.52e-08	2.52e-07	nst.ft.nst55
Xvis03_205666	-0.982753332	3.245833654	0.044074922	0.107151237	nst.ft.nst55
Xvis03_205668	0.302447242	2.79430558	1	1	nst.ft.nst55
Xvis03_205669	-1.483680032	8.786422842	0.031243986	0.081600077	nst.ft.nst55
Xvis03_205673	0.271641854	5.344834546	0.485415685	0.660455642	nst.ft.nst55
Xvis03_205676	-0.051575017	7.196061079	0.861314641	0.962292068	nst.ft.nst55
Xvis03_205677	-0.288796193	3.346542227	0.646450004	0.797282612	nst.ft.nst55
Xvis03_205678	-0.294383009	4.557645975	0.518719657	0.690543885	nst.ft.nst55
Xvis03_205679	0.608989086	6.990836937	0.078709841	0.169729025	nst.ft.nst55
Xvis03_205683	-0.880856708	3.186608964	0.055762128	0.128730908	nst.ft.nst55
Xvis03_205684	0.530190112	3.213900959	0.61718579	0.774727208	nst.ft.nst55
Xvis03_205685	-1.114831427	2.81446255	0.467954095	0.64437987	nst.ft.nst55
Xvis03_205687	0.64159977	5.615672566	0.052369693	0.122598079	nst.ft.nst55
Xvis03_205688	0.455635139	5.37402119	0.321596213	0.490694145	nst.ft.nst55
Xvis03_205690	0.063778738	4.600697275	0.845305077	0.949970343	nst.ft.nst55
Xvis03_205691	-0.046604183	7.405358864	0.926796589	1	nst.ft.nst55
Xvis03_205692	-0.274960778	2.618400311	1	1	nst.ft.nst55
Xvis03_205694	0.108693209	6.142874822	0.814592004	0.927659453	nst.ft.nst55
Xvis03_205695	0.674470553	5.723357033	0.045510383	0.110007128	nst.ft.nst55
Xvis03_205697	-0.621287947	5.111215491	0.077884855	0.168357529	nst.ft.nst55
Xvis03_205698	0.150675456	7.894905997	0.681871499	0.825538859	nst.ft.nst55
Xvis03_205699	0.889474538	4.41176093	0.098857687	0.202381353	nst.ft.nst55
Xvis03_205700	-0.628649648	4.012394493	0.155985754	0.287758089	nst.ft.nst55
Xvis03_205701	1.024534146	3.545392717	0.102640391	0.208470045	nst.ft.nst55
Xvis03_205702	-1.211345677	6.173153809	0.005077463	0.018066321	nst.ft.nst55
Xvis03_205704	-0.520119164	5.705541297	0.075181079	0.163579648	nst.ft.nst55
Xvis03_205705	0.530993512	6.349069743	0.198354587	0.343536623	nst.ft.nst55
Xvis03_205706	-0.259734581	3.762038584	0.621949798	0.778303706	nst.ft.nst55
Xvis03_205710	0.042998685	5.808362777	0.918223345	0.998003407	nst.ft.nst55
Xvis03_205711	-0.942008071	3.842364584	0.099813378	0.203947998	nst.ft.nst55
Xvis03_205712	-4.315342203	2.76677312	2.9e-06	2.77e-05	nst.ft.nst55
Xvis03_205714	0.122560833	4.813632024	0.835038843	0.942692346	nst.ft.nst55
Xvis03_205716	-0.236470884	3.557785754	0.619883292	0.776695021	nst.ft.nst55
Xvis03_205717	1.995962971	7.279373968	0.000486307	0.00243556	nst.ft.nst55
Xvis03_205718	0.289607543	4.609257823	0.431888336	0.609114799	nst.ft.nst55
Xvis03_205719	0.5253476	6.575290778	0.093402635	0.193547386	nst.ft.nst55
Xvis03_205721	0.808018716	4.856933661	0.125946659	0.244836018	nst.ft.nst55
Xvis03_205722	-0.37071172	4.077485546	0.347972626	0.518551095	nst.ft.nst55
Xvis03_205724	-0.050389274	5.456692657	0.879404957	0.973829255	nst.ft.nst55
Xvis03_205725	-0.150241575	2.755082671	0.880999878	0.97458774	nst.ft.nst55
Xvis03_205726	0.02179348	4.172755321	1	1	nst.ft.nst55
Xvis03_205727	-3.521139749	5.988776667	4.59e-11	1.3e-09	nst.ft.nst55
Xvis03_205728	0.359801513	4.412104426	0.392346395	0.566663782	nst.ft.nst55
Xvis03_205733	-3.74077888	5.230277267	7.1e-06	6.1e-05	nst.ft.nst55
Xvis03_205734	0.010593225	2.508400596	1	1	nst.ft.nst55
Xvis03_205735	0.532135206	5.478589482	0.058204349	0.133259723	nst.ft.nst55
Xvis03_205744	1.248932104	4.492695644	0.005265936	0.018627445	nst.ft.nst55
Xvis03_205745	0.672266453	2.764069765	0.619724696	0.776632805	nst.ft.nst55
Xvis03_205747	-0.485685165	4.274776952	0.322301347	0.491662283	nst.ft.nst55
Xvis03_205753	-0.604860165	3.889326517	0.12468917	0.242803821	nst.ft.nst55
Xvis03_205754	0.046342235	5.273189741	0.887371694	0.979405334	nst.ft.nst55
Xvis03_205760	0.709956386	5.893946784	0.152128597	0.282411527	nst.ft.nst55
Xvis03_205761	0.2424747	2.71144781	0.846328778	0.95059481	nst.ft.nst55
Xvis03_205764	6.940111984	3.296694562	0.004427147	0.016106393	nst.ft.nst55
Xvis03_205767	4.703784498	3.493922743	1.55e-06	1.58e-05	nst.ft.nst55
Xvis03_205770	1.807148033	3.22152438	0.186270213	0.328593451	nst.ft.nst55
Xvis03_205771	-0.279518868	4.226755963	0.504335923	0.677655767	nst.ft.nst55
Xvis03_205779	1.311484101	3.079682027	0.411657247	0.587424808	nst.ft.nst55
Xvis03_205780	0.403843229	4.177352613	0.537187119	0.704729463	nst.ft.nst55
Xvis03_205781	-3.167737572	3.521306514	0.000485012	0.002429944	nst.ft.nst55
Xvis03_205783	-0.143735409	3.51123292	0.90418164	0.988839917	nst.ft.nst55
Xvis03_205787	-0.785061349	2.486414249	0.574376655	0.737802949	nst.ft.nst55
Xvis03_205788	-0.448679074	3.466252854	0.539345233	0.706691481	nst.ft.nst55
Xvis03_205791	-2.46258539	2.200325159	0.031259422	0.081625081	nst.ft.nst55
Xvis03_205792	-0.238316871	5.909341116	0.808182784	0.923002945	nst.ft.nst55
Xvis03_205796	0.581753206	3.189226766	0.545931221	0.712277551	nst.ft.nst55
Xvis03_205799	-2.288731247	3.987007442	2.12e-05	0.000160691	nst.ft.nst55
Xvis03_205800	-2.171415912	4.994020406	9.87e-05	0.000608083	nst.ft.nst55
Xvis03_205803	0.999082538	6.872805648	0.03443777	0.088236489	nst.ft.nst55
Xvis03_205805	-0.324310063	4.128505585	0.391111458	0.565649091	nst.ft.nst55
Xvis03_205806	0.05623974	6.173500619	0.928602497	1	nst.ft.nst55
Xvis03_205807	-0.280421867	3.366278789	0.734700189	0.866737056	nst.ft.nst55
Xvis03_205810	-1.036062751	3.206538519	0.049476142	0.117232185	nst.ft.nst55
Xvis03_205811	-2.492187022	2.463335661	0.025422564	0.068930548	nst.ft.nst55
Xvis03_205813	0.698711794	4.517676283	0.113225429	0.224916201	nst.ft.nst55
Xvis03_205814	1.70739148	3.220705476	0.014056449	0.042397735	nst.ft.nst55
Xvis03_205815	0.799903225	4.692322107	0.048587506	0.1156185	nst.ft.nst55
Xvis03_205816	-2.390866259	2.807807188	0.00018537	0.00105204	nst.ft.nst55
Xvis03_205817	0.364345974	5.987147806	0.555955955	0.720750349	nst.ft.nst55
Xvis03_205820	-1.098235821	4.072184224	0.010596234	0.033473396	nst.ft.nst55
Xvis03_205821	-2.624109297	3.238354426	0.001825378	0.00765504	nst.ft.nst55
Xvis03_205822	-0.90088839	2.977285192	0.651165802	0.800953369	nst.ft.nst55
Xvis03_205823	-1.688652083	4.427909189	1.98e-05	0.000151416	nst.ft.nst55
Xvis03_205825	-0.238940199	4.836553864	0.566578913	0.730617598	nst.ft.nst55
Xvis03_205826	-0.513430573	4.47162306	0.136046511	0.259547215	nst.ft.nst55
Xvis03_205828	-2.24917451	3.347984588	8.37e-06	7.04e-05	nst.ft.nst55
Xvis03_205829	0.525473312	5.922031553	0.259755562	0.420190158	nst.ft.nst55
Xvis03_205831	-0.1725527	8.732191437	0.68761598	0.829656839	nst.ft.nst55
Xvis03_205834	1.290048432	3.519350593	0.036612184	0.092566225	nst.ft.nst55
Xvis03_205835	-0.440649733	3.179128543	0.426324879	0.603530381	nst.ft.nst55
Xvis03_205837	0.916401405	4.771061038	0.016681004	0.048761205	nst.ft.nst55
Xvis03_205839	-2.07002402	2.394397469	0.039231466	0.097661309	nst.ft.nst55
Xvis03_205840	0.068311914	4.933566269	0.928502497	1	nst.ft.nst55
Xvis03_205842	2.762872597	4.025765609	0.001465116	0.00631542	nst.ft.nst55
Xvis03_205844	1.301494648	5.209879463	0.020379075	0.057638724	nst.ft.nst55
Xvis03_205845	0.590650926	5.307928032	0.088277457	0.185444736	nst.ft.nst55
Xvis03_205846	-2.086995003	2.586049574	0.02072967	0.058443584	nst.ft.nst55
Xvis03_205848	-0.109472911	5.967276604	0.8989234	0.985566619	nst.ft.nst55
Xvis03_205849	-1.386125122	4.044741675	0.000336041	0.00176755	nst.ft.nst55
Xvis03_205850	0.495568114	5.987640619	0.250012397	0.40865492	nst.ft.nst55
Xvis03_205852	0.618207486	4.256442483	0.117237838	0.231433776	nst.ft.nst55
Xvis03_205855	-1.199139637	3.174378779	0.088990007	0.186569474	nst.ft.nst55
Xvis03_205856	-1.449891239	5.903996872	0.011942636	0.036909507	nst.ft.nst55
Xvis03_205857	0.143177487	6.031203234	0.790422267	0.90890727	nst.ft.nst55
Xvis03_205858	-0.941251572	6.28336155	0.063624269	0.143131476	nst.ft.nst55
Xvis03_205860	-0.781319847	3.342214428	0.253905172	0.413416174	nst.ft.nst55
Xvis03_205861	2.567638823	7.811408463	7.03e-08	9.87e-07	nst.ft.nst55
Xvis03_205863	1.952695803	6.57756496	6.42e-08	9.06e-07	nst.ft.nst55
Xvis03_205864	-0.224981602	4.231796726	0.577337465	0.739899625	nst.ft.nst55
Xvis03_205865	2.707908602	6.634478873	3.21e-05	0.000230388	nst.ft.nst55
Xvis03_205866	0.25867817	4.769747085	0.543537706	0.710246409	nst.ft.nst55
Xvis03_205869	0.411805736	5.335229991	0.232694644	0.387327119	nst.ft.nst55
Xvis03_205870	-0.433559632	4.649969268	0.225469868	0.378061571	nst.ft.nst55
Xvis03_205871	0.51817807	5.302297744	0.135714462	0.259055725	nst.ft.nst55
Xvis03_205872	0.212953125	5.196708908	0.58898083	0.749989033	nst.ft.nst55
Xvis03_205873	0.250951977	5.360567339	0.64780799	0.798674457	nst.ft.nst55
Xvis03_205875	0.145660895	4.460253064	0.738398287	0.86947897	nst.ft.nst55
Xvis03_205876	0.556279065	3.932813279	0.270347779	0.432401163	nst.ft.nst55
Xvis03_205880	-1.099190121	4.551369788	0.001309438	0.005740333	nst.ft.nst55
Xvis03_205882	0.294823099	6.326124511	0.575107775	0.738197248	nst.ft.nst55
Xvis03_205884	-2.685665549	2.890799543	3.19e-06	2.99e-05	nst.ft.nst55
Xvis03_205885	-1.728871434	4.813374007	4.53e-08	6.66e-07	nst.ft.nst55
Xvis03_205887	0.337360056	5.515290651	0.503715127	0.677082999	nst.ft.nst55
Xvis03_205888	-0.6682818	3.340929488	0.20811406	0.356185871	nst.ft.nst55
Xvis03_205889	0.144670249	6.4717023	0.610265645	0.769213161	nst.ft.nst55
Xvis03_205890	1.14257484	5.633535965	0.006972339	0.023585003	nst.ft.nst55
Xvis03_205892	-0.641318929	3.374189621	0.134572347	0.257263599	nst.ft.nst55
Xvis03_205893	-0.163175152	4.438753424	0.714422713	0.851400105	nst.ft.nst55
Xvis03_205894	0.706419348	6.778095913	0.082597725	0.17635098	nst.ft.nst55
Xvis03_205896	0.770688695	3.24296338	0.273549348	0.436368878	nst.ft.nst55
Xvis03_205897	2.589438304	3.663173651	6.23e-05	0.000410543	nst.ft.nst55
Xvis03_205898	2.515087154	6.52258945	1.39e-07	1.83e-06	nst.ft.nst55
Xvis03_205899	4.758111867	9.355744698	2.8e-14	1.54e-12	nst.ft.nst55
Xvis03_205900	2.163212651	7.208974639	0.00036428	0.001896025	nst.ft.nst55
Xvis03_205903	0.446710117	3.813989848	0.353623582	0.524949476	nst.ft.nst55
Xvis03_205907	-0.142968434	5.830373027	0.766023928	0.890337352	nst.ft.nst55
Xvis03_205910	-0.512562406	5.174702461	0.108780617	0.217827201	nst.ft.nst55
Xvis03_205913	-0.257448901	6.16866189	0.519863399	0.691512192	nst.ft.nst55
Xvis03_205914	-0.319176963	3.230136644	0.835136731	0.942692346	nst.ft.nst55
Xvis03_205915	1.322551068	8.375075582	0.005278505	0.018667163	nst.ft.nst55
Xvis03_205916	-0.321055813	3.911890595	0.61855536	0.775659396	nst.ft.nst55
Xvis03_205917	0.698616935	7.4216788	0.053598906	0.124867059	nst.ft.nst55
Xvis03_205919	-0.98158212	3.053485465	0.147910692	0.276795775	nst.ft.nst55
Xvis03_205920	-2.214747904	3.358785292	0.459377414	0.636155931	nst.ft.nst55
Xvis03_205921	-1.643700814	5.064683595	0.00548515	0.019265828	nst.ft.nst55
Xvis03_205922	0.444259777	4.598284108	0.324538275	0.494370504	nst.ft.nst55
Xvis03_205923	0.472088448	1.782035403	1	1	nst.ft.nst55
Xvis03_205925	0.011477559	4.564415028	1	1	nst.ft.nst55
Xvis03_205927	0.548824749	3.41150401	0.50117123	0.674823015	nst.ft.nst55
Xvis03_205928	-0.589298026	4.466458157	0.162140186	0.296373612	nst.ft.nst55
Xvis03_205929	-0.112351225	3.941998266	0.902135346	0.987487287	nst.ft.nst55
Xvis03_205930	1.147969189	7.186482952	0.000298913	0.001601914	nst.ft.nst55
Xvis03_205932	1.763628704	6.35151255	0.001188555	0.005266957	nst.ft.nst55
Xvis03_205934	3.439667206	4.111917988	0.000507399	0.002523944	nst.ft.nst55
Xvis03_205935	-1.013357224	3.776405591	0.288868467	0.453582459	nst.ft.nst55
Xvis03_205938	-2.145299795	5.575417807	1.34e-10	3.51e-09	nst.ft.nst55
Xvis03_205939	0.681205255	5.309916254	0.065219092	0.146056206	nst.ft.nst55
Xvis03_205940	3.529014586	3.740228707	0.002249048	0.009137291	nst.ft.nst55
Xvis03_205943	-0.193832764	4.237662355	0.824430221	0.9342782	nst.ft.nst55
Xvis03_205944	1.508838311	7.407595863	0.006327384	0.021710479	nst.ft.nst55
Xvis03_205947	1.261241331	6.13854183	0.087123927	0.183569375	nst.ft.nst55
Xvis03_205948	0.495473789	5.857864108	0.132740471	0.254811192	nst.ft.nst55
Xvis03_205949	0.05375713	4.115741148	1	1	nst.ft.nst55
Xvis03_205950	0.484559706	3.755671933	0.408052637	0.583455175	nst.ft.nst55
Xvis03_205951	-0.362589182	5.528835678	0.380872638	0.554695579	nst.ft.nst55
Xvis03_205952	0.356181976	4.41116702	0.464173069	0.641139051	nst.ft.nst55
Xvis03_205956	-0.312875793	4.666382889	0.600598692	0.760193527	nst.ft.nst55
Xvis03_205957	-4.080603073	2.888164482	3.5e-06	3.25e-05	nst.ft.nst55
Xvis03_205958	-0.229425108	4.301548992	0.642555303	0.794449648	nst.ft.nst55
Xvis03_205960	0.947523071	2.14595899	1	1	nst.ft.nst55
Xvis03_205963	2.056120341	6.151484706	1.55e-05	0.000122004	nst.ft.nst55
Xvis03_205967	0.704979154	7.000044531	0.089396628	0.187168308	nst.ft.nst55
Xvis03_205968	0.617881975	4.901010512	0.110620175	0.220812144	nst.ft.nst55
Xvis03_205971	0.462493425	4.007979179	0.44546133	0.623457791	nst.ft.nst55
Xvis03_205972	0.535146466	4.502678849	0.391797795	0.56618002	nst.ft.nst55
Xvis03_205973	-3.187885991	2.018468263	0.072715276	0.159485631	nst.ft.nst55
Xvis03_205975	-0.616643273	3.245032084	0.353670534	0.524963202	nst.ft.nst55
Xvis03_205978	0.998971788	7.424865553	0.00983202	0.031490961	nst.ft.nst55
Xvis03_205979	-2.630887861	3.533762695	6.38e-05	0.00041878	nst.ft.nst55
Xvis03_205981	0.645873222	4.953881621	0.139163975	0.263939522	nst.ft.nst55
Xvis03_205982	3.234216558	6.686951391	1.55e-06	1.59e-05	nst.ft.nst55
Xvis03_205983	-0.629719352	3.545001243	0.147219716	0.275836375	nst.ft.nst55
Xvis03_205984	-2.330571704	2.435065826	0.005782323	0.020111738	nst.ft.nst55
Xvis03_205985	1.949194148	4.473890048	0.002494738	0.009961065	nst.ft.nst55
Xvis03_205986	-0.851472501	3.315989851	0.138070031	0.262422579	nst.ft.nst55
Xvis03_205987	-3.881042428	2.761599119	2.83e-09	5.47e-08	nst.ft.nst55
Xvis03_205990	-1.909596153	4.816375222	0.004818151	0.017302843	nst.ft.nst55
Xvis03_205991	-0.650705132	3.353489927	0.58227383	0.744375956	nst.ft.nst55
Xvis03_205992	0.958379503	2.549024424	0.626150389	0.781593317	nst.ft.nst55
Xvis03_205994	1.91655137	9.685210375	1.23e-06	1.29e-05	nst.ft.nst55
Xvis03_205995	0.376495568	5.320507567	0.183923641	0.325797564	nst.ft.nst55
Xvis03_205996	-0.861313437	6.707450051	0.007597874	0.025198951	nst.ft.nst55
Xvis03_205998	-0.997668667	5.253832993	8.97e-05	0.000558386	nst.ft.nst55
Xvis03_206003	-0.164721227	4.304302823	0.846903136	0.950845284	nst.ft.nst55
Xvis03_206004	0.792360652	6.11110179	0.158439766	0.291446276	nst.ft.nst55
Xvis03_206006	2.112197138	7.909737882	4.39e-09	8.24e-08	nst.ft.nst55
Xvis03_206007	-1.007477569	6.006924224	0.000859136	0.00398592	nst.ft.nst55
Xvis03_206010	0.028717187	3.578342486	1	1	nst.ft.nst55
Xvis03_206011	1.613275333	8.010038174	2.35e-05	0.000175552	nst.ft.nst55
Xvis03_206012	3.936481404	6.225525102	1.5e-20	4.03e-18	nst.ft.nst55
Xvis03_206013	-3.104761972	3.020578515	8.01e-05	0.000510261	nst.ft.nst55
Xvis03_206015	-1.688840199	4.462733747	3.05e-06	2.88e-05	nst.ft.nst55
Xvis03_206016	-0.12347651	3.577856777	0.875956	0.972252502	nst.ft.nst55
Xvis03_206017	0.621956253	4.979706302	0.170221927	0.306994804	nst.ft.nst55
Xvis03_206019	-1.556510158	4.290678552	0.001642498	0.006967856	nst.ft.nst55
Xvis03_206020	-0.915072578	4.935479467	0.024230801	0.066267028	nst.ft.nst55
Xvis03_206021	-1.3057305	5.372661984	5.05e-06	4.51e-05	nst.ft.nst55
Xvis03_206022	-0.716144491	3.935207255	0.074834788	0.163030003	nst.ft.nst55
Xvis03_206027	-0.397545118	2.416296902	0.792120564	0.910333852	nst.ft.nst55
Xvis03_206028	-0.676755335	5.320061193	0.219794856	0.370619327	nst.ft.nst55
Xvis03_206029	-5.67380488	2.29007742	4.17e-05	0.000289381	nst.ft.nst55
Xvis03_206030	0.132093755	4.895095915	0.740737475	0.87068703	nst.ft.nst55
Xvis03_206031	0.285940335	5.253942611	0.597458457	0.757321021	nst.ft.nst55
Xvis03_206032	0.608945826	3.389888704	0.527650037	0.69664529	nst.ft.nst55
Xvis03_206035	5.629962439	6.520453671	0.018080863	0.052076924	nst.ft.nst55
Xvis03_206037	-0.04758473	3.307117185	1	1	nst.ft.nst55
Xvis03_206038	3.009279982	3.549314326	0.356873222	0.528272387	nst.ft.nst55
Xvis03_206039	0.083341726	5.08990764	0.880686808	0.974501908	nst.ft.nst55
Xvis03_206040	-1.266351411	5.774602458	0.00958929	0.030819871	nst.ft.nst55
Xvis03_206043	0.806907	5.633862333	0.011149036	0.034945526	nst.ft.nst55
Xvis03_206045	-0.806334408	4.661498708	0.566034468	0.729983133	nst.ft.nst55
Xvis03_206046	2.001594311	6.25264644	0.096798561	0.199102727	nst.ft.nst55
Xvis03_206047	0.942795686	4.66313514	0.083705493	0.178200548	nst.ft.nst55
Xvis03_206048	0.344242655	6.241436133	0.499805474	0.673713971	nst.ft.nst55
Xvis03_206051	-1.388437246	2.857653978	0.163608675	0.298313722	nst.ft.nst55
Xvis03_206052	-1.445920337	4.399507663	0.000314344	0.001673655	nst.ft.nst55
Xvis03_206054	0.078162575	6.459393667	0.860914598	0.961922313	nst.ft.nst55
Xvis03_206055	-0.077466496	6.1465217	0.894360457	0.982653144	nst.ft.nst55
Xvis03_206056	-3.662451316	2.105559639	0.000135812	0.000805166	nst.ft.nst55
Xvis03_206057	-1.674947976	4.168222292	0.000191431	0.001081257	nst.ft.nst55
Xvis03_206058	-2.020388641	4.389616793	0.000288698	0.001551948	nst.ft.nst55
Xvis03_206059	-1.118418189	2.515405106	0.203543732	0.350039163	nst.ft.nst55
Xvis03_206060	-1.682476937	2.497829281	0.158544989	0.291601304	nst.ft.nst55
Xvis03_206063	-0.558563207	4.289182713	0.187420474	0.330255336	nst.ft.nst55
Xvis03_206065	-0.899354142	3.841788531	0.12718564	0.246733408	nst.ft.nst55
Xvis03_206066	-0.140203244	3.49677543	0.866160229	0.965742164	nst.ft.nst55
Xvis03_206067	-0.728278462	3.579961476	0.109712783	0.219346795	nst.ft.nst55
Xvis03_206068	-5.660704148	2.385409625	1.29e-05	0.0001035	nst.ft.nst55
Xvis03_206069	-2.814790221	2.486350077	0.000162217	0.000937158	nst.ft.nst55
Xvis03_206070	0.301304062	4.111109517	0.578398955	0.740919003	nst.ft.nst55
Xvis03_206085	-0.045312137	4.662544925	0.94947552	1	nst.ft.nst55
Xvis03_206087	-0.733745349	2.918795201	0.333239046	0.503766259	nst.ft.nst55
Xvis03_206090	0	6.88068607	1	1	nst.ft.nst55
Xvis03_206093	-0.799435	3.765551905	0.198159261	0.343369184	nst.ft.nst55
Xvis03_206095	4.130966271	8.91192511	6.54e-11	1.8e-09	nst.ft.nst55
Xvis03_206097	1.132483319	3.178867963	0.191746629	0.335431551	nst.ft.nst55
Xvis03_206099	1.675476043	3.817469168	0.057103352	0.131239679	nst.ft.nst55
Xvis03_206104	-1.036262708	4.402134221	0.020931565	0.05889858	nst.ft.nst55
Xvis03_206105	-0.443377026	3.752218464	0.472022005	0.648186445	nst.ft.nst55
Xvis03_206106	0.20724702	7.746276809	0.726402651	0.860960595	nst.ft.nst55
Xvis03_206107	0.316011908	5.706479061	0.348521665	0.519313693	nst.ft.nst55
Xvis03_206108	2.294138316	5.564794807	0.042161415	0.103456712	nst.ft.nst55
Xvis03_206109	0.73926487	7.086011295	0.111553882	0.222293503	nst.ft.nst55
Xvis03_206113	-0.087078229	6.627698576	0.77132115	0.894329145	nst.ft.nst55
Xvis03_206114	-0.256293605	6.778609888	0.455789713	0.633223985	nst.ft.nst55
Xvis03_206115	-1.52143561	4.262803665	6.44e-05	0.000421422	nst.ft.nst55
Xvis03_206121	-0.821571207	7.089852783	0.044730616	0.108499017	nst.ft.nst55
Xvis03_206123	0.097135512	6.861835075	0.885667098	0.977963598	nst.ft.nst55
Xvis03_206126	2.180272567	4.762963893	3.64e-06	3.38e-05	nst.ft.nst55
Xvis03_206127	0.698386202	7.014947394	0.007224306	0.024242953	nst.ft.nst55
Xvis03_206129	1.675568573	4.510790612	0.035661387	0.090737115	nst.ft.nst55
Xvis03_206130	8.799114667	6.440189485	1.43e-18	2.08e-16	nst.ft.nst55
Xvis03_206131	0.897395043	3.467487031	0.101094457	0.206051547	nst.ft.nst55
Xvis03_206133	-3.132900721	3.519402888	1.17e-12	4.63e-11	nst.ft.nst55
Xvis03_206134	0.230955117	4.148517981	0.782766767	0.903722118	nst.ft.nst55
Xvis03_206136	-0.134741387	7.42529027	0.739466598	0.869987608	nst.ft.nst55
Xvis03_206138	1.132000936	8.351203437	0.259361389	0.419698817	nst.ft.nst55
Xvis03_206141	-0.137530982	4.595164514	0.697125955	0.837308892	nst.ft.nst55
Xvis03_206144	0.628056056	7.035016249	0.088865785	0.1864595	nst.ft.nst55
Xvis03_206145	-0.177309178	5.107122348	0.633853992	0.788030103	nst.ft.nst55
Xvis03_206146	0.424361344	5.381897852	0.348601098	0.519376468	nst.ft.nst55
Xvis03_206147	0.569736116	3.169480294	0.440711138	0.618737639	nst.ft.nst55
Xvis03_206149	1.266908705	5.441567741	0.006737658	0.022947029	nst.ft.nst55
Xvis03_206150	0.929028008	4.007113915	0.370817498	0.543977666	nst.ft.nst55
Xvis03_206152	-0.33319065	4.497246997	0.523708404	0.693881677	nst.ft.nst55
Xvis03_206153	3.758526453	5.105599801	0.046832333	0.112371239	nst.ft.nst55
Xvis03_206158	-1.037817171	5.283472553	0.044260136	0.10756395	nst.ft.nst55
Xvis03_206159	-0.436072271	6.255905101	0.539451519	0.706764232	nst.ft.nst55
Xvis03_206164	0.68623533	6.702769592	0.03850132	0.096204931	nst.ft.nst55
Xvis03_206165	-1.207886506	3.557193868	0.059699055	0.136037634	nst.ft.nst55
Xvis03_206167	1.028086886	8.532234017	0.060742154	0.137940468	nst.ft.nst55
Xvis03_206168	0.920832316	6.855129124	0.027540526	0.073668924	nst.ft.nst55
Xvis03_206172	-0.37446224	4.355897075	0.308371146	0.476520482	nst.ft.nst55
Xvis03_206173	0.500774931	7.585516071	0.310335033	0.478811466	nst.ft.nst55
Xvis03_206174	0.552177864	5.687132355	0.23016893	0.384381392	nst.ft.nst55
Xvis03_206175	1.042889183	6.773526194	0.001045959	0.004722076	nst.ft.nst55
Xvis03_206176	-1.27565319	1.822393005	1	1	nst.ft.nst55
Xvis03_206177	-2.430488819	6.24518364	9.11e-07	9.84e-06	nst.ft.nst55
Xvis03_206181	-2.035218965	6.293411524	0.023032353	0.063639503	nst.ft.nst55
Xvis03_206182	-1.09943784	4.050323252	0.040668956	0.100663799	nst.ft.nst55
Xvis03_206183	-3.900707092	2.007537459	0.084633336	0.179797938	nst.ft.nst55
Xvis03_206184	0.288722729	5.583378876	0.383465203	0.557326978	nst.ft.nst55
Xvis03_206185	-0.951849215	5.239880474	0.076755813	0.166356038	nst.ft.nst55
Xvis03_206186	0.285350416	4.524514673	0.679937629	0.823985692	nst.ft.nst55
Xvis03_206187	-0.143615082	5.120802337	0.639911223	0.792165374	nst.ft.nst55
Xvis03_206188	0.413079278	6.21511892	0.196780248	0.341695138	nst.ft.nst55
Xvis03_206190	0.41172958	6.943160448	0.231915997	0.386319942	nst.ft.nst55
Xvis03_206191	1.206876729	6.095785363	0.005943664	0.020621388	nst.ft.nst55
Xvis03_206192	-0.381560264	5.261501776	0.365878608	0.538263722	nst.ft.nst55
Xvis03_206195	0.874669973	3.717817457	0.188093125	0.330826247	nst.ft.nst55
Xvis03_206196	0.222774305	5.797500445	0.648973921	0.799333325	nst.ft.nst55
Xvis03_206199	0.361749592	5.470235453	0.27421427	0.437129069	nst.ft.nst55
Xvis03_206202	5.471646565	9.627855001	2.19e-10	5.43e-09	nst.ft.nst55
Xvis03_206203	0.352465079	4.903500541	0.258113948	0.418392496	nst.ft.nst55
Xvis03_206204	1.592502326	5.92779458	0.000518885	0.002570058	nst.ft.nst55
Xvis03_206205	-1.572799717	2.690549982	0.042434894	0.103999478	nst.ft.nst55
Xvis03_206206	-0.957349456	7.334539773	0.040716905	0.100710867	nst.ft.nst55
Xvis03_206208	-0.732559499	4.324173124	0.034501477	0.088367194	nst.ft.nst55
Xvis03_206210	-0.818842789	3.904209541	0.085713275	0.181394924	nst.ft.nst55
Xvis03_206211	-0.388047641	3.624577351	0.423132261	0.600184057	nst.ft.nst55
Xvis03_206215	0.392288574	4.190523534	0.846338667	0.95059481	nst.ft.nst55
Xvis03_206216	-0.763713457	3.509745743	0.295891901	0.461798334	nst.ft.nst55
Xvis03_206218	0.316131148	5.113045073	0.304879967	0.472541889	nst.ft.nst55
Xvis03_206219	2.149949376	6.553054267	3.95e-07	4.64e-06	nst.ft.nst55
Xvis03_206220	-0.224939039	6.098764551	0.502853923	0.676536986	nst.ft.nst55
Xvis03_206221	0.704437528	4.091814192	0.264713863	0.425983716	nst.ft.nst55
Xvis03_206223	-0.746546393	4.809350865	0.017873211	0.051585555	nst.ft.nst55
Xvis03_206225	0.315447621	4.323106129	0.45763095	0.634814712	nst.ft.nst55
Xvis03_206226	0.288728528	1.914817509	1	1	nst.ft.nst55
Xvis03_206227	1.62888206	5.691713546	5.33e-06	4.74e-05	nst.ft.nst55
Xvis03_206229	-0.288328889	3.725381921	0.529147049	0.697903782	nst.ft.nst55
Xvis03_206231	0.711970295	5.991212807	0.081525798	0.174440401	nst.ft.nst55
Xvis03_206235	-3.57601197	3.116202205	4.17e-08	6.24e-07	nst.ft.nst55
Xvis03_206236	-1.381491102	4.012415792	0.000720343	0.003415987	nst.ft.nst55
Xvis03_206238	-0.017007806	6.492632978	0.976560114	1	nst.ft.nst55
Xvis03_206239	0.677100913	6.165222678	0.0691505	0.153211714	nst.ft.nst55
Xvis03_206240	-3.307967487	3.323020767	2.53e-06	2.46e-05	nst.ft.nst55
Xvis03_206241	-0.710032034	3.704709779	0.225788653	0.378434502	nst.ft.nst55
Xvis03_206242	-0.148711585	3.915056294	0.816875812	0.929272157	nst.ft.nst55
Xvis03_206244	-2.370952171	2.748772334	0.0032062	0.012322067	nst.ft.nst55
Xvis03_206245	0.801215705	6.039462417	0.167204062	0.302886048	nst.ft.nst55
Xvis03_206249	0.025970783	4.259364115	1	1	nst.ft.nst55
Xvis03_206250	-2.489228008	3.794444212	0.000193941	0.001094049	nst.ft.nst55
Xvis03_206251	-0.014447802	4.493368014	1	1	nst.ft.nst55
Xvis03_206252	0.878727042	5.550052308	0.017087092	0.049697846	nst.ft.nst55
Xvis03_206253	-0.646296965	4.371996141	0.074623497	0.162696986	nst.ft.nst55
Xvis03_206254	-1.162708866	3.290907435	0.019758662	0.056074166	nst.ft.nst55
Xvis03_206255	0.858495283	6.447864672	0.008546349	0.027905913	nst.ft.nst55
Xvis03_206257	0.673392915	3.995666455	0.101490846	0.206740944	nst.ft.nst55
Xvis03_206258	0.906927514	4.005739723	1	1	nst.ft.nst55
Xvis03_206259	0.231054365	5.507025518	0.457433204	0.63466293	nst.ft.nst55
Xvis03_206260	-0.19883649	3.742436085	0.85760982	0.959461754	nst.ft.nst55
Xvis03_206263	-0.067122479	3.889315549	0.887719028	0.979405334	nst.ft.nst55
Xvis03_206264	-0.183863378	3.461902203	0.888135008	0.979523425	nst.ft.nst55
Xvis03_206267	6.583947298	6.742599124	2.48e-11	7.7e-10	nst.ft.nst55
Xvis03_206268	0.509035646	5.064536323	0.239341413	0.395437344	nst.ft.nst55
Xvis03_206269	-0.253518793	4.971755165	0.417926791	0.594360523	nst.ft.nst55
Xvis03_206271	-0.604833439	5.72310347	0.061098532	0.138568962	nst.ft.nst55
Xvis03_206272	0.584019093	5.040073793	0.145302569	0.273015879	nst.ft.nst55
Xvis03_206275	-0.17561419	5.761045706	0.765043053	0.889689258	nst.ft.nst55
Xvis03_206277	-2.143994193	4.064344911	6.73e-07	7.53e-06	nst.ft.nst55
Xvis03_206278	-0.223714829	3.942292447	0.71425639	0.851347634	nst.ft.nst55
Xvis03_206280	-3.474526483	2.683709544	7.2e-05	0.000465335	nst.ft.nst55
Xvis03_206281	0.463717626	6.71132486	0.154325118	0.285575308	nst.ft.nst55
Xvis03_206282	0.144954659	5.416239814	0.727023488	0.861403116	nst.ft.nst55
Xvis03_206283	-0.179607926	3.493577972	0.859022977	0.960579625	nst.ft.nst55
Xvis03_206284	0.68412225	6.612387439	0.051107876	0.120340768	nst.ft.nst55
Xvis03_206285	0.953126414	7.820912215	0.009775226	0.031323468	nst.ft.nst55
Xvis03_206289	2.023132654	5.797476368	4.06e-06	3.71e-05	nst.ft.nst55
Xvis03_206290	0.609209745	3.993508294	0.194758714	0.338995571	nst.ft.nst55
Xvis03_206291	0.636487675	4.445588237	0.100900707	0.205807288	nst.ft.nst55
Xvis03_206292	0.118508077	4.118354877	0.803546798	0.919669714	nst.ft.nst55
Xvis03_206294	0.35997469	4.352835931	0.359788439	0.531703252	nst.ft.nst55
Xvis03_206296	3.009950963	4.131738608	3.06e-08	4.72e-07	nst.ft.nst55
Xvis03_206297	-2.009157049	1.989272966	1	1	nst.ft.nst55
Xvis03_206298	-0.794693387	9.440574955	0.109735604	0.219360922	nst.ft.nst55
Xvis03_206301	-1.334209947	4.676801694	1.06e-05	8.69e-05	nst.ft.nst55
Xvis03_206303	-0.070186091	5.365176204	0.861792091	0.962670995	nst.ft.nst55
Xvis03_206305	-0.323167753	6.136893313	0.459110892	0.635976614	nst.ft.nst55
Xvis03_206306	-0.405513687	4.473039346	0.24596527	0.403746103	nst.ft.nst55
Xvis03_206307	-1.004059253	4.763180364	0.000728509	0.003452359	nst.ft.nst55
Xvis03_206308	0.553464029	6.742547089	0.091605642	0.190722243	nst.ft.nst55
Xvis03_206312	-2.153366841	2.04134596	0.21377295	0.363414014	nst.ft.nst55
Xvis03_206314	1.014955143	4.213601163	0.167872001	0.303700866	nst.ft.nst55
Xvis03_206316	-0.658769251	4.202905746	0.147201737	0.275836375	nst.ft.nst55
Xvis03_206317	-1.546388453	5.834544655	0.000164668	0.000948075	nst.ft.nst55
Xvis03_206318	0.928270299	4.78649262	0.003094006	0.011932923	nst.ft.nst55
Xvis03_206319	-0.21061599	5.124365076	0.478331665	0.653948524	nst.ft.nst55
Xvis03_206320	1.519850533	6.942711379	0.001391294	0.006051542	nst.ft.nst55
Xvis03_206321	4.367679148	5.181530093	6.77e-09	1.21e-07	nst.ft.nst55
Xvis03_206323	-0.9410295	6.333137143	0.000658213	0.003167749	nst.ft.nst55
Xvis03_206324	1.091511693	6.709506715	0.012370852	0.038047133	nst.ft.nst55
Xvis03_206325	0.509178529	5.658461906	0.129023077	0.249429088	nst.ft.nst55
Xvis03_206326	-2.297217713	2.481663019	0.091967708	0.1912	nst.ft.nst55
Xvis03_206327	-5.724711168	5.110329954	8.03e-30	3.73e-26	nst.ft.nst55
Xvis03_206329	1.279396141	7.306836324	0.00049655	0.002478836	nst.ft.nst55
Xvis03_206331	0.772812377	4.196360312	0.134253737	0.256840805	nst.ft.nst55
Xvis03_206332	0.551649491	6.368700521	0.339600327	0.510069023	nst.ft.nst55
Xvis03_206337	-1.649952831	4.598242093	9.35e-06	7.79e-05	nst.ft.nst55
Xvis03_206338	-2.448198079	1.839312365	0.523779986	0.693881677	nst.ft.nst55
Xvis03_206340	-0.085285986	5.176577817	0.763822121	0.888816999	nst.ft.nst55
Xvis03_206341	0.682977182	6.474341926	0.05406117	0.125721341	nst.ft.nst55
Xvis03_206345	0.165935639	5.322641992	0.734963165	0.866900386	nst.ft.nst55
Xvis03_206347	0.22491394	6.909974005	0.700348834	0.839948042	nst.ft.nst55
Xvis03_206349	-0.907302794	6.330548085	0.009951966	0.031787389	nst.ft.nst55
Xvis03_206350	0.599829006	6.266764139	0.108540299	0.217502386	nst.ft.nst55
Xvis03_206351	0.251956164	7.040339721	0.526714324	0.696155757	nst.ft.nst55
Xvis03_206353	0.600294817	4.924422553	0.086059491	0.181862571	nst.ft.nst55
Xvis03_206356	-0.814877358	4.335360989	0.133254267	0.255550849	nst.ft.nst55
Xvis03_206359	0.661766501	4.06835933	0.27205213	0.434777526	nst.ft.nst55
Xvis03_206363	0.616172553	5.679031986	0.060586995	0.137677939	nst.ft.nst55
Xvis03_206364	-1.685545824	4.150360031	8.05e-05	0.000511657	nst.ft.nst55
Xvis03_206367	-2.142770046	3.72068564	1.34e-05	0.000106874	nst.ft.nst55
Xvis03_206369	-1.056523241	4.256546748	0.030321682	0.079639459	nst.ft.nst55
Xvis03_206371	0.094668033	4.965780383	0.921429425	1	nst.ft.nst55
Xvis03_206374	-1.232335361	5.176506088	0.002398201	0.009625295	nst.ft.nst55
Xvis03_206376	-0.725002771	4.667759514	0.013005404	0.039639719	nst.ft.nst55
Xvis03_206378	0.334251103	6.227283575	0.449728515	0.627789264	nst.ft.nst55
Xvis03_206379	0.592308373	4.765575876	0.485203511	0.660347388	nst.ft.nst55
Xvis03_206381	3.202088419	5.589563325	6.28e-08	8.89e-07	nst.ft.nst55
Xvis03_206383	0.896997595	4.05977601	0.130708781	0.251813803	nst.ft.nst55
Xvis03_206385	0.21837842	4.790419036	0.623013362	0.779214431	nst.ft.nst55
Xvis03_206386	-0.467108961	5.306894261	0.173009253	0.310773814	nst.ft.nst55
Xvis03_206387	-0.083341138	5.109757882	0.929505728	1	nst.ft.nst55
Xvis03_206389	-1.216462921	4.8171548	0.002462192	0.009850891	nst.ft.nst55
Xvis03_206391	-3.074247617	2.407953911	0.057843076	0.132669099	nst.ft.nst55
Xvis03_206396	1.585606058	7.249053737	0.055053552	0.127496774	nst.ft.nst55
Xvis03_206397	0.032387863	8.406936886	0.961479769	1	nst.ft.nst55
Xvis03_206401	-1.691925382	3.803188755	7.61e-05	0.000487373	nst.ft.nst55
Xvis03_206405	0.478148559	7.228577437	0.260341918	0.420845295	nst.ft.nst55
Xvis03_206406	0.100462038	5.949863588	0.862300158	0.963006746	nst.ft.nst55
Xvis03_206407	0.123620214	4.193521239	0.843398873	0.948517165	nst.ft.nst55
Xvis03_206408	-0.393470123	4.963925821	0.4988824	0.672860569	nst.ft.nst55
Xvis03_206411	3.851958483	4.932881228	0.001427747	0.00618498	nst.ft.nst55
Xvis03_206412	-1.828899664	3.174745082	0.012430145	0.038190519	nst.ft.nst55
Xvis03_206413	0.706909896	4.571359216	0.165711234	0.301200719	nst.ft.nst55
Xvis03_206414	-0.576405434	4.049588793	0.148510589	0.277694457	nst.ft.nst55
Xvis03_206415	-2.134205971	2.150572647	0.422369241	0.599332139	nst.ft.nst55
Xvis03_206416	-5.652206446	4.446543463	9.69e-08	1.31e-06	nst.ft.nst55
Xvis03_206420	0.872076616	7.045163011	0.054520727	0.126545357	nst.ft.nst55
Xvis03_206421	0.044416274	3.916552146	1	1	nst.ft.nst55
Xvis03_206422	2.602521403	5.687131587	2.2e-06	2.17e-05	nst.ft.nst55
Xvis03_206423	0.386120398	5.996244214	0.167157683	0.302841434	nst.ft.nst55
Xvis03_206424	-0.477725295	3.475334673	0.364057569	0.536102133	nst.ft.nst55
Xvis03_206425	1.3585452	5.38076396	0.001310238	0.005742033	nst.ft.nst55
Xvis03_206428	-5.882642443	5.500927615	3.41e-11	9.98e-10	nst.ft.nst55
Xvis03_206429	-0.149100863	4.03926432	0.76331591	0.888673586	nst.ft.nst55
Xvis03_206432	-4.156860679	2.49507632	0.00095605	0.004370022	nst.ft.nst55
Xvis03_206433	-2.087796802	3.059131081	5.06e-05	0.000342543	nst.ft.nst55
Xvis03_206434	0.671586251	4.612823034	0.076654572	0.166162481	nst.ft.nst55
Xvis03_206437	-2.197025912	3.779735804	0.000151356	0.000883205	nst.ft.nst55
Xvis03_206439	-2.683617689	3.487106508	6.59e-05	0.00042982	nst.ft.nst55
Xvis03_206440	0.467636363	5.512015699	0.121008562	0.237362949	nst.ft.nst55
Xvis03_206447	-2.844441948	2.924688468	8.58e-05	0.000538645	nst.ft.nst55
Xvis03_206448	-0.639332336	3.624468556	0.12133098	0.237894837	nst.ft.nst55
Xvis03_206449	-0.035675404	4.79711197	1	1	nst.ft.nst55
Xvis03_206450	1.473588985	6.593731117	0.015390627	0.045548806	nst.ft.nst55
Xvis03_206452	-1.292063424	3.174408616	0.094130113	0.194793931	nst.ft.nst55
Xvis03_206453	0.413014591	7.852895239	0.198913323	0.344204598	nst.ft.nst55
Xvis03_206456	-0.60192591	3.472753975	0.25980341	0.420218736	nst.ft.nst55
Xvis03_206458	0.633903885	10.2925382	0.098404369	0.201773378	nst.ft.nst55
Xvis03_206460	-0.831704079	2.711642181	0.594267997	0.754857524	nst.ft.nst55
Xvis03_206461	0.232636445	5.743696333	0.531541034	0.700089472	nst.ft.nst55
Xvis03_206462	-0.157228458	6.25231794	0.741328238	0.871160791	nst.ft.nst55
Xvis03_206464	-0.547565631	3.970556056	0.189358914	0.332380756	nst.ft.nst55
Xvis03_206465	1.134438182	7.426152198	0.000972128	0.004431872	nst.ft.nst55
Xvis03_206467	0.947206166	7.125066477	0.02616018	0.070627921	nst.ft.nst55
Xvis03_206471	-0.051865745	4.348244577	0.909992138	0.992028238	nst.ft.nst55
Xvis03_206474	0.539693542	4.052473067	0.264306594	0.425623491	nst.ft.nst55
Xvis03_206475	0.847468659	7.487536604	0.022334807	0.062069365	nst.ft.nst55
Xvis03_206478	0.13720848	5.824398311	0.656147492	0.804987248	nst.ft.nst55
Xvis03_206483	2.723687996	4.182850052	0.002105361	0.008613854	nst.ft.nst55
Xvis03_206484	-0.454245418	5.722114699	0.161044862	0.29506258	nst.ft.nst55
Xvis03_206486	-3.145785687	3.76774004	0.00170168	0.007186076	nst.ft.nst55
Xvis03_206487	-1.232754233	4.152407674	0.010373054	0.032890921	nst.ft.nst55
Xvis03_206489	0.856624045	5.32347885	0.008279865	0.027137608	nst.ft.nst55
Xvis03_206493	-0.31240298	5.013806029	0.698928086	0.83858474	nst.ft.nst55
Xvis03_206496	-0.348302317	6.204721248	0.255409086	0.41528211	nst.ft.nst55
Xvis03_206497	4.20684169	10.57038275	2.72e-10	6.57e-09	nst.ft.nst55
Xvis03_206498	8.105084847	5.193095443	3.86e-09	7.31e-08	nst.ft.nst55
Xvis03_206499	0.343836563	6.143912356	0.349382568	0.520318054	nst.ft.nst55
Xvis03_206502	-1.280118559	6.541636957	0.001605052	0.006836077	nst.ft.nst55
Xvis03_206504	0.241196604	6.215813999	0.545886302	0.712277551	nst.ft.nst55
Xvis03_206506	-0.096737437	3.780873406	0.892080693	0.981154869	nst.ft.nst55
Xvis03_206507	-0.139375347	5.493583158	0.8334539	0.941515509	nst.ft.nst55
Xvis03_206508	0.482409577	4.384320028	0.201252519	0.347271072	nst.ft.nst55
Xvis03_206509	0.422752107	4.215903905	0.310425842	0.478835477	nst.ft.nst55
Xvis03_206510	0.611580982	4.342975929	0.339711261	0.510116467	nst.ft.nst55
Xvis03_206512	-0.390909133	6.391696004	0.605735542	0.765096249	nst.ft.nst55
Xvis03_206514	-0.019362309	4.470371167	1	1	nst.ft.nst55
Xvis03_206515	1.381642272	4.308986736	0.032719203	0.084674622	nst.ft.nst55
Xvis03_206516	-3.908927698	2.412444964	6.91e-09	1.23e-07	nst.ft.nst55
Xvis03_206517	1.085392309	3.804461646	0.274549467	0.437563213	nst.ft.nst55
Xvis03_206521	1.108857526	8.39701001	0.156765629	0.288824646	nst.ft.nst55
Xvis03_206522	-0.054303169	4.392810403	1	1	nst.ft.nst55
Xvis03_206523	-1.433504568	4.983329666	0.000118314	0.000710341	nst.ft.nst55
Xvis03_206528	0.157106779	5.887850369	0.75582712	0.883130329	nst.ft.nst55
Xvis03_206530	1.008605021	3.722303881	0.218932122	0.369657038	nst.ft.nst55
Xvis03_206531	0.363654904	5.666739487	0.195197651	0.339504922	nst.ft.nst55
Xvis03_206533	-0.765380372	4.558724256	0.065205709	0.146056206	nst.ft.nst55
Xvis03_206534	-3.580362771	2.466033592	0.00032374	0.001715157	nst.ft.nst55
Xvis03_206535	-0.427513651	5.472514056	0.296937779	0.462963571	nst.ft.nst55
Xvis03_206540	1.416233991	4.181290271	0.03487219	0.089130942	nst.ft.nst55
Xvis03_206541	-5.231484016	2.087963771	5.98e-06	5.23e-05	nst.ft.nst55
Xvis03_206542	-0.912789356	4.123237154	0.01132063	0.035395719	nst.ft.nst55
Xvis03_206543	-5.141469869	3.338870559	1.32e-08	2.22e-07	nst.ft.nst55
Xvis03_206546	-0.287408948	3.825258362	0.868995168	0.967844151	nst.ft.nst55
Xvis03_206547	0.362156177	6.982592195	0.371025527	0.543996253	nst.ft.nst55
Xvis03_206548	-3.888886708	2.92644088	4.95e-09	9.18e-08	nst.ft.nst55
Xvis03_206549	-0.139904454	7.071447765	0.710557308	0.848245683	nst.ft.nst55
Xvis03_206550	-0.223790766	3.559485732	0.831556697	0.939982455	nst.ft.nst55
Xvis03_206553	-0.329791397	2.847307089	0.756757962	0.883565564	nst.ft.nst55
Xvis03_206554	-5.655039038	2.003841849	0.001025293	0.004645348	nst.ft.nst55
Xvis03_206555	3.119217989	8.034883745	0.036831332	0.092865382	nst.ft.nst55
Xvis03_206557	1.270098892	4.834661101	0.006846609	0.023238746	nst.ft.nst55
Xvis03_206559	-0.431744851	4.068081164	0.363677265	0.535874544	nst.ft.nst55
Xvis03_206560	-0.09794383	4.171940439	0.911726196	0.993340974	nst.ft.nst55
Xvis03_206561	1.150160895	4.430290943	0.710227573	0.847950092	nst.ft.nst55
Xvis03_206562	-0.014135835	4.503726611	1	1	nst.ft.nst55
Xvis03_206563	2.730564258	6.570995538	2.55e-06	2.47e-05	nst.ft.nst55
Xvis03_206567	-0.381547583	3.7508184	0.488136361	0.663249981	nst.ft.nst55
Xvis03_206569	-1.784336166	1.819663043	1	1	nst.ft.nst55
Xvis03_206570	-1.059627811	3.814420034	0.01807984	0.052076924	nst.ft.nst55
Xvis03_206571	-1.214293868	3.175196591	0.225013875	0.377499479	nst.ft.nst55
Xvis03_206573	0.115658288	4.615313154	0.836919445	0.943898699	nst.ft.nst55
Xvis03_206574	2.891725299	7.022656719	4.93e-06	4.41e-05	nst.ft.nst55
Xvis03_206575	2.171670006	6.554478349	1.32e-05	0.000105626	nst.ft.nst55
Xvis03_206576	-5.725531034	2.469261362	1.26e-05	0.000101651	nst.ft.nst55
Xvis03_206577	-1.027416338	3.318286749	0.037326739	0.093741016	nst.ft.nst55
Xvis03_206579	1.095539139	5.714915017	0.00623982	0.021450889	nst.ft.nst55
Xvis03_206580	3.245881979	2.926390871	0.004419272	0.016090355	nst.ft.nst55
Xvis03_206581	-3.313776492	1.820763128	0.313660061	0.482166383	nst.ft.nst55
Xvis03_206582	-1.853507861	4.44579134	0.000126593	0.000756459	nst.ft.nst55
Xvis03_206585	0.580856593	4.841678905	0.78715625	0.906361632	nst.ft.nst55
Xvis03_206586	-0.557084187	3.967815134	0.206344508	0.353984055	nst.ft.nst55
Xvis03_206587	-0.156760355	4.833545806	0.65925222	0.807849984	nst.ft.nst55
Xvis03_206588	0.052125559	4.06247252	0.917414	0.997279444	nst.ft.nst55
Xvis03_206589	-4.504209885	5.437986485	5.75e-06	5.05e-05	nst.ft.nst55
Xvis03_206590	-2.256628949	3.124967995	1.67e-06	1.7e-05	nst.ft.nst55
Xvis03_206591	-0.805327187	4.672662188	0.042077607	0.103305682	nst.ft.nst55
Xvis03_206592	3.739577691	7.020873651	2.46e-11	7.66e-10	nst.ft.nst55
Xvis03_206594	-0.179524104	5.279169105	0.622988753	0.779214431	nst.ft.nst55
Xvis03_206595	2.28256305	6.392627296	1.62e-06	1.65e-05	nst.ft.nst55
Xvis03_206596	-1.888566387	2.989380382	0.046780426	0.112303498	nst.ft.nst55
Xvis03_206597	0.582766002	5.025626137	0.092549516	0.192151344	nst.ft.nst55
Xvis03_206604	0.859886757	6.831502169	0.002271721	0.009221333	nst.ft.nst55
Xvis03_206606	-2.045485682	4.356944106	6.36e-10	1.42e-08	nst.ft.nst55
Xvis03_206607	0.018810178	3.987033879	1	1	nst.ft.nst55
Xvis03_206608	-0.21831615	3.524209788	0.695559126	0.836003946	nst.ft.nst55
Xvis03_206609	0.450736012	2.435182813	1	1	nst.ft.nst55
Xvis03_206610	0.29657915	2.710903048	1	1	nst.ft.nst55
Xvis03_206611	-1.091548294	5.34548439	0.006838619	0.023222951	nst.ft.nst55
Xvis03_206614	-5.547614422	3.332302844	8.76e-07	9.5e-06	nst.ft.nst55
Xvis03_206615	-2.297238244	2.964311687	1.32e-05	0.000105514	nst.ft.nst55
Xvis03_206616	-0.505737137	5.330809185	0.121163182	0.237632763	nst.ft.nst55
Xvis03_206617	0.987539352	7.104931736	0.009481464	0.030529701	nst.ft.nst55
Xvis03_206618	-1.003948538	3.66184097	0.039015279	0.097210045	nst.ft.nst55
Xvis03_206619	-1.093569389	4.424572546	0.246453891	0.404262196	nst.ft.nst55
Xvis03_206620	0.251669638	8.468433559	0.780022538	0.901361735	nst.ft.nst55
Xvis03_206626	0.453408231	6.628134469	0.356856588	0.528272387	nst.ft.nst55
Xvis03_206627	-0.109625798	5.843046642	0.795149465	0.912976272	nst.ft.nst55
Xvis03_206628	0.241025509	5.1014069	0.479247372	0.654814638	nst.ft.nst55
Xvis03_206629	-2.312723068	5.109267144	0.108657229	0.217642728	nst.ft.nst55
Xvis03_206631	0.475089689	5.308797553	0.13104909	0.252155401	nst.ft.nst55
Xvis03_206632	0.517130711	3.29504838	0.633116339	0.787464605	nst.ft.nst55
Xvis03_206633	-0.56509372	4.002502753	0.480154862	0.655539923	nst.ft.nst55
Xvis03_206635	0.231016562	6.07811059	0.65530116	0.804493259	nst.ft.nst55
Xvis03_206638	0.521448591	6.301008183	0.06685017	0.149159443	nst.ft.nst55
Xvis03_206639	-0.254002457	5.158933266	0.49268556	0.667282203	nst.ft.nst55
Xvis03_206640	-0.086504759	6.153693699	0.846600393	0.950597626	nst.ft.nst55
Xvis03_206641	-1.126127292	6.077456686	8.85e-06	7.4e-05	nst.ft.nst55
Xvis03_206642	-0.801104292	3.093432668	0.192584377	0.336388443	nst.ft.nst55
Xvis03_206644	0.659639153	5.25786862	0.134048204	0.256578657	nst.ft.nst55
Xvis03_206646	3.011714565	2.738696233	0.002711909	0.010660055	nst.ft.nst55
Xvis03_206649	-0.953051242	3.229865086	0.096262427	0.198204936	nst.ft.nst55
Xvis03_206650	-2.770836651	2.920690495	0.015213156	0.045162638	nst.ft.nst55
Xvis03_206651	0.134514348	3.766794987	0.785828919	0.905869849	nst.ft.nst55
Xvis03_206656	-3.356379438	3.899036327	6.83e-05	0.000443261	nst.ft.nst55
Xvis03_206658	-0.28979524	4.301402379	0.451939108	0.629716789	nst.ft.nst55
Xvis03_206659	-0.66581997	3.297933386	0.257514866	0.417730337	nst.ft.nst55
Xvis03_206661	-1.267212677	4.17187545	0.00076474	0.003598335	nst.ft.nst55
Xvis03_206662	0.346673044	7.230553258	0.256310685	0.416019313	nst.ft.nst55
Xvis03_206663	-2.323626996	3.065876287	5.76e-05	0.000384503	nst.ft.nst55
Xvis03_206664	-2.065076756	4.649203266	0.000516833	0.00256263	nst.ft.nst55
Xvis03_206665	2.942724101	7.618668458	2.23e-09	4.4e-08	nst.ft.nst55
Xvis03_206666	-1.171967437	5.6105604	0.075443456	0.163954365	nst.ft.nst55
Xvis03_206668	0.647491434	5.389606093	0.17906151	0.319420039	nst.ft.nst55
Xvis03_206669	3.851580559	8.124187406	0.002944723	0.011449142	nst.ft.nst55
Xvis03_206671	-1.013795274	3.324624169	0.156161998	0.287941134	nst.ft.nst55
Xvis03_206672	0.643557614	4.611994887	0.192805133	0.336605124	nst.ft.nst55
Xvis03_206673	1.677108276	6.35371965	1.35e-06	1.4e-05	nst.ft.nst55
Xvis03_206675	-0.135131068	4.827342642	0.879194347	0.973829255	nst.ft.nst55
Xvis03_206676	-0.079916562	5.537379329	0.859474843	0.960776253	nst.ft.nst55
Xvis03_206677	-0.646715301	4.697938552	0.162313198	0.296534137	nst.ft.nst55
Xvis03_206678	0.8272844	6.599553288	0.022321028	0.062055845	nst.ft.nst55
Xvis03_206681	-4.413087436	5.566614599	1.77e-17	2.06e-15	nst.ft.nst55
Xvis03_206682	-0.146140601	3.955878213	0.890261851	0.980543248	nst.ft.nst55
Xvis03_206684	-0.913524185	3.659773706	0.056817404	0.13085222	nst.ft.nst55
Xvis03_206685	-2.432158648	4.310963936	0.009174093	0.029656179	nst.ft.nst55
Xvis03_206687	0.664780431	4.370481157	0.547450472	0.713952128	nst.ft.nst55
Xvis03_206688	-0.980606877	6.266613603	0.027028779	0.072600616	nst.ft.nst55
Xvis03_206690	3.088527858	7.850078862	7.08e-11	1.93e-09	nst.ft.nst55
Xvis03_206696	4.083658508	4.188160607	1.49e-06	1.53e-05	nst.ft.nst55
Xvis03_206697	-0.407055073	3.555218008	0.354659923	0.525868322	nst.ft.nst55
Xvis03_206698	0.089133656	3.318519378	1	1	nst.ft.nst55
Xvis03_206699	1.264331792	6.556131282	0.014141007	0.042597413	nst.ft.nst55
Xvis03_206700	5.728989252	9.510041391	6.71e-14	3.35e-12	nst.ft.nst55
Xvis03_206701	-0.32747688	3.247289504	0.674676827	0.819536334	nst.ft.nst55
Xvis03_206705	-0.442392193	5.806865858	0.18851781	0.33140574	nst.ft.nst55
Xvis03_206706	-1.024603832	4.104216479	0.016959112	0.049418525	nst.ft.nst55
Xvis03_206707	0.514615257	5.170519224	0.282054417	0.445596691	nst.ft.nst55
Xvis03_206708	-0.487517089	4.915275029	0.231276871	0.385590693	nst.ft.nst55
Xvis03_206710	-0.36055532	3.84359306	0.5113374	0.684552945	nst.ft.nst55
Xvis03_206711	-1.556242818	5.448948738	0.120895807	0.237242047	nst.ft.nst55
Xvis03_206712	-1.357690878	2.629514061	0.443043839	0.621011551	nst.ft.nst55
Xvis03_206713	-6.47748069	4.552168968	1.66e-13	7.67e-12	nst.ft.nst55
Xvis03_206714	0.37931996	6.412382395	0.559397427	0.723797731	nst.ft.nst55
Xvis03_206717	2.433217438	4.658845629	4.63e-08	6.79e-07	nst.ft.nst55
Xvis03_206718	2.060672057	2.113194422	0.421085612	0.597876298	nst.ft.nst55
Xvis03_206719	1.56994426	5.284598052	0.000223113	0.001233191	nst.ft.nst55
Xvis03_206720	-4.634440777	5.249634225	2.41e-07	2.97e-06	nst.ft.nst55
Xvis03_206721	0.143237152	4.46193166	0.83197737	0.940228971	nst.ft.nst55
Xvis03_206722	0.043522394	6.857688166	0.936659186	1	nst.ft.nst55
Xvis03_206723	-0.625715549	4.194636979	0.143369194	0.270072188	nst.ft.nst55
Xvis03_206724	-2.797287611	2.532909201	0.009270102	0.029932195	nst.ft.nst55
Xvis03_206725	-0.914878595	2.878779831	0.343235413	0.513635712	nst.ft.nst55
Xvis03_206727	-0.493238441	4.584704892	0.180651729	0.32139203	nst.ft.nst55
Xvis03_206729	0.409622899	5.483544359	0.207711819	0.355803599	nst.ft.nst55
Xvis03_206732	-0.135552228	5.533455775	0.650491896	0.800353365	nst.ft.nst55
Xvis03_206733	1.368068153	3.539739613	0.117626696	0.232036908	nst.ft.nst55
Xvis03_206734	0.434958489	4.589835282	0.257240441	0.417333798	nst.ft.nst55
Xvis03_206735	2.791343325	7.482651843	2.2e-07	2.74e-06	nst.ft.nst55
Xvis03_206737	0.087643492	3.944198284	1	1	nst.ft.nst55
Xvis03_206738	-1.923573708	3.895936293	3.88e-05	0.00027238	nst.ft.nst55
Xvis03_206739	-0.314197087	4.158556289	0.516182334	0.688325508	nst.ft.nst55
Xvis03_206741	-0.153466855	6.225286624	0.702953033	0.842116558	nst.ft.nst55
Xvis03_206745	0.138089184	4.592053217	0.694828899	0.835414746	nst.ft.nst55
Xvis03_206747	0.267234781	5.353487173	0.527631781	0.69664529	nst.ft.nst55
Xvis03_206748	1.287268332	7.260479136	2.2e-05	0.000165115	nst.ft.nst55
Xvis03_206749	-1.185661195	4.165366063	0.001118735	0.00500519	nst.ft.nst55
Xvis03_206751	-0.866332709	4.531291591	0.006894151	0.023379448	nst.ft.nst55
Xvis03_206753	1.589889871	4.867486851	0.702289504	0.841550629	nst.ft.nst55
Xvis03_206754	-0.669706025	4.207191007	0.178171045	0.318198494	nst.ft.nst55
Xvis03_206756	-1.291160581	3.600935949	0.002331649	0.009410532	nst.ft.nst55
Xvis03_206757	0.701000168	4.379016638	0.068885527	0.152721845	nst.ft.nst55
Xvis03_206759	-0.670522051	4.437797664	0.05197792	0.121891273	nst.ft.nst55
Xvis03_206761	2.758930311	5.477683642	2.91e-07	3.53e-06	nst.ft.nst55
Xvis03_206764	-1.862798412	3.257800954	0.001128763	0.005041953	nst.ft.nst55
Xvis03_206765	0.213814943	6.52499557	0.513904042	0.686207535	nst.ft.nst55
Xvis03_206766	-3.212714163	4.503411714	1.51e-07	1.96e-06	nst.ft.nst55
Xvis03_206768	0.316866922	4.08571653	0.46462635	0.641319784	nst.ft.nst55
Xvis03_206769	4.271835344	7.454661679	2.75e-16	2.52e-14	nst.ft.nst55
Xvis03_206770	0.576506475	3.681393658	0.426769484	0.603975556	nst.ft.nst55
Xvis03_206772	-0.909389533	4.079387015	0.013938351	0.042105372	nst.ft.nst55
Xvis03_206774	-1.387467277	3.460562033	0.010479346	0.033159986	nst.ft.nst55
Xvis03_206775	0.084687693	5.557412949	0.878003913	0.973577791	nst.ft.nst55
Xvis03_206778	0.271716486	3.519051129	0.767926484	0.891729812	nst.ft.nst55
Xvis03_206779	-1.461944947	4.363418488	0.033116311	0.085559174	nst.ft.nst55
Xvis03_206781	2.917525722	8.220907604	2.21e-11	6.96e-10	nst.ft.nst55
Xvis03_206783	-0.544353081	5.580440116	0.070476418	0.155456776	nst.ft.nst55
Xvis03_206784	-2.489768948	2.539627161	0.003486455	0.01324111	nst.ft.nst55
Xvis03_206785	-0.369937718	4.797184569	0.511814521	0.684674248	nst.ft.nst55
Xvis03_206786	-0.736941231	7.876576732	0.032822865	0.084911326	nst.ft.nst55
Xvis03_206788	-0.416445653	5.66393629	0.447655536	0.625771517	nst.ft.nst55
Xvis03_206789	0.493492802	6.568070844	0.251506389	0.410711173	nst.ft.nst55
Xvis03_206793	3.063562606	12.34122923	0.014210131	0.042750142	nst.ft.nst55
Xvis03_206794	-1.197005798	8.601471259	0.220120686	0.370931412	nst.ft.nst55
Xvis03_206799	0.051175768	4.985978723	0.952817696	1	nst.ft.nst55
Xvis03_206800	-0.577617461	4.088728664	0.195693891	0.340198033	nst.ft.nst55
Xvis03_206801	-3.742276122	3.069535897	0.000382473	0.001976173	nst.ft.nst55
Xvis03_206802	0.770237913	7.333172724	0.010969737	0.034453338	nst.ft.nst55
Xvis03_206803	0.524968814	4.212981193	0.29878368	0.465164393	nst.ft.nst55
Xvis03_206806	-0.449890986	4.214563851	0.503950717	0.677268903	nst.ft.nst55
Xvis03_206811	2.340052385	2.432454201	0.10323441	0.209371114	nst.ft.nst55
Xvis03_206813	-0.616930027	2.138894323	1	1	nst.ft.nst55
Xvis03_206815	2.409562232	4.085147571	0.002055767	0.008435735	nst.ft.nst55
Xvis03_206816	1.654997283	2.661909396	0.086366386	0.182331948	nst.ft.nst55
Xvis03_206817	-0.313238781	5.408551299	0.277073493	0.440159333	nst.ft.nst55
Xvis03_206818	-0.17935931	5.2233007	0.612468595	0.771082398	nst.ft.nst55
Xvis03_206819	-1.68324127	3.472029255	0.027120266	0.072768445	nst.ft.nst55
Xvis03_206820	0.992412976	8.099482817	0.004644052	0.016782725	nst.ft.nst55
Xvis03_206823	-0.849253192	3.282755321	0.211502976	0.360788524	nst.ft.nst55
Xvis03_206824	4.76923322	2.465591703	0.048326036	0.115153757	nst.ft.nst55
Xvis03_206825	-3.61820134	3.160396692	6.45e-05	0.000422005	nst.ft.nst55
Xvis03_206827	-2.237448682	2.022903121	0.267185503	0.429062219	nst.ft.nst55
Xvis03_206828	0.391655953	5.778526073	0.239422616	0.395524571	nst.ft.nst55
Xvis03_206829	0.87787227	5.594951272	1	1	nst.ft.nst55
Xvis03_206830	0.046279086	5.615467872	0.916902562	0.997034862	nst.ft.nst55
Xvis03_206831	-1.692613993	1.663441821	1	1	nst.ft.nst55
Xvis03_206832	-0.07971593	3.991700611	0.900177127	0.986302056	nst.ft.nst55
Xvis03_206833	-1.265517881	3.659158098	0.028432622	0.075648271	nst.ft.nst55
Xvis03_206835	1.377749189	4.422719216	0.011523693	0.035877545	nst.ft.nst55
Xvis03_206838	6.982125217	4.145127953	4.97e-07	5.73e-06	nst.ft.nst55
Xvis03_206839	1.615727163	5.919103876	0.012300494	0.037872575	nst.ft.nst55
Xvis03_206842	2.230527867	6.206912433	1.04e-08	1.79e-07	nst.ft.nst55
Xvis03_206851	-4.804044452	2.704632273	3.15e-06	2.97e-05	nst.ft.nst55
Xvis03_206852	2.172892005	4.847543332	8.06e-06	6.81e-05	nst.ft.nst55
Xvis03_206853	0.791918661	6.466774046	0.010631811	0.033550931	nst.ft.nst55
Xvis03_206856	-0.690912431	3.801630771	0.129858057	0.250553026	nst.ft.nst55
Xvis03_206857	0.74182446	4.048014289	0.09256948	0.192152982	nst.ft.nst55
Xvis03_206858	1.651233733	6.349283231	0.000257731	0.001400618	nst.ft.nst55
Xvis03_206860	-1.926036318	3.247946109	0.000160736	0.000930142	nst.ft.nst55
Xvis03_206861	0.104934588	2.133363868	1	1	nst.ft.nst55
Xvis03_206862	-0.404207648	3.929091487	1	1	nst.ft.nst55
Xvis03_206863	5.943756808	7.149568933	0.002363442	0.009502225	nst.ft.nst55
Xvis03_206864	-0.026214918	7.00128572	0.949621037	1	nst.ft.nst55
Xvis03_206867	1.07517698	5.147523581	0.002556622	0.010149944	nst.ft.nst55
Xvis03_206868	1.274917861	7.542807862	0.000409406	0.002099505	nst.ft.nst55
Xvis03_206869	0.428385702	5.634513093	0.142506871	0.268997176	nst.ft.nst55
Xvis03_206870	1.058100127	6.54205874	0.057849178	0.132669099	nst.ft.nst55
Xvis03_206871	0.600249038	5.175323189	0.319448666	0.488380782	nst.ft.nst55
Xvis03_206872	-2.10595443	2.728742384	0.001134747	0.005062187	nst.ft.nst55
Xvis03_206873	-2.465685139	5.668313339	6.86e-07	7.65e-06	nst.ft.nst55
Xvis03_206875	0.286539698	3.951253189	0.600351276	0.75995007	nst.ft.nst55
Xvis03_206876	-0.44092216	5.085987703	0.263310849	0.424265356	nst.ft.nst55
Xvis03_206877	2.31995754	5.643172644	3.54e-05	0.00025112	nst.ft.nst55
Xvis03_206879	0.516166745	4.284361371	0.712610313	0.849967736	nst.ft.nst55
Xvis03_206881	1.597826857	5.533947859	0.000838708	0.003897638	nst.ft.nst55
Xvis03_206882	-0.406647002	4.750135941	0.258076471	0.418392496	nst.ft.nst55
Xvis03_206884	-0.610056943	7.502018616	0.151968525	0.282227261	nst.ft.nst55
Xvis03_206885	0.635284341	5.730103116	0.130155771	0.250956765	nst.ft.nst55
Xvis03_206886	-0.226087703	6.382492765	0.66678036	0.813921002	nst.ft.nst55
Xvis03_206888	-1.526379432	2.611759843	1	1	nst.ft.nst55
Xvis03_206889	-5.572208097	4.467588308	4.7e-11	1.32e-09	nst.ft.nst55
Xvis03_206890	1.622240204	4.257437054	0.123401289	0.240936215	nst.ft.nst55
Xvis03_206891	2.569711597	4.59388885	0.00014243	0.000837436	nst.ft.nst55
Xvis03_206892	0.820005009	4.035763284	0.412486857	0.588186656	nst.ft.nst55
Xvis03_206893	0.474541083	3.505097998	0.685762552	0.828808334	nst.ft.nst55
Xvis03_206895	1.267986466	7.647528535	0.001150945	0.005124596	nst.ft.nst55
Xvis03_206896	-4.81569616	2.623068587	2.48e-12	9.29e-11	nst.ft.nst55
Xvis03_206898	-0.998020287	3.22679466	0.079083553	0.170314045	nst.ft.nst55
Xvis03_206899	-0.340837509	5.732448753	0.374258013	0.547294855	nst.ft.nst55
Xvis03_206900	-4.297022462	2.583933945	1.66e-07	2.12e-06	nst.ft.nst55
Xvis03_206901	-1.475684324	3.846548895	0.03745194	0.094004572	nst.ft.nst55
Xvis03_206903	0.469383611	4.267401418	0.277337839	0.440336542	nst.ft.nst55
Xvis03_206905	-1.220763819	4.221549502	0.092474635	0.192053154	nst.ft.nst55
Xvis03_206906	0.259213424	5.273480186	0.456481612	0.633595204	nst.ft.nst55
Xvis03_206907	-2.613277343	3.157150283	0.044788514	0.108620532	nst.ft.nst55
Xvis03_206908	0.359386852	3.032799371	0.693550682	0.834746335	nst.ft.nst55
Xvis03_206909	-1.807029778	4.67546472	8.22e-05	0.000521129	nst.ft.nst55
Xvis03_206912	-1.683253222	4.873629997	0.035888434	0.091181509	nst.ft.nst55
Xvis03_206913	-0.29653114	6.558136008	0.575042811	0.738181915	nst.ft.nst55
Xvis03_206914	-0.808795161	3.556407562	0.194540987	0.338701283	nst.ft.nst55
Xvis03_206917	3.235586311	7.610346272	0.000243455	0.00133555	nst.ft.nst55
Xvis03_206919	0.287968869	4.992494814	0.465331389	0.641976552	nst.ft.nst55
Xvis03_206921	-1.054571503	5.400470882	0.007964443	0.026233486	nst.ft.nst55
Xvis03_206923	-0.424966269	5.776703811	0.289937165	0.454696457	nst.ft.nst55
Xvis03_206927	3.65741725	5.484062056	1.77e-05	0.000136607	nst.ft.nst55
Xvis03_206928	1.53608081	5.416241433	0.001306165	0.005727791	nst.ft.nst55
Xvis03_206929	-0.383459384	4.892052118	0.444188903	0.622053229	nst.ft.nst55
Xvis03_206931	-0.597893913	3.261204647	0.572481068	0.735843233	nst.ft.nst55
Xvis03_206933	-0.561437199	6.679033476	0.252384695	0.411665965	nst.ft.nst55
Xvis03_206934	-0.652247723	5.656693507	0.318403481	0.487459407	nst.ft.nst55
Xvis03_206936	0.608887189	5.262858838	0.142389488	0.268812047	nst.ft.nst55
Xvis03_206937	0.633614423	4.05474829	0.210946555	0.360166038	nst.ft.nst55
Xvis03_206939	-0.848656258	3.438090999	0.113362917	0.225125075	nst.ft.nst55
Xvis03_206942	1.417464426	5.095926454	0.000437203	0.002215129	nst.ft.nst55
Xvis03_206943	-0.877705053	3.254856443	0.341221654	0.51188763	nst.ft.nst55
Xvis03_206944	0.580637376	5.215337463	0.088071425	0.18511752	nst.ft.nst55
Xvis03_206947	1.740550718	6.904090397	0.002466286	0.009864435	nst.ft.nst55
Xvis03_206948	3.621212634	7.53943072	2.2e-07	2.75e-06	nst.ft.nst55
Xvis03_206949	1.961898625	5.838920118	6.02e-06	5.26e-05	nst.ft.nst55
Xvis03_206950	-0.667343936	3.184136984	0.283707319	0.447497112	nst.ft.nst55
Xvis03_206951	-0.439749661	4.800516143	0.232789382	0.387370213	nst.ft.nst55
Xvis03_206959	-0.140343943	5.391829803	0.822871021	0.933270873	nst.ft.nst55
Xvis03_206960	-0.130479246	3.015021738	1	1	nst.ft.nst55
Xvis03_206961	-0.738813815	3.548014256	0.162786896	0.297179836	nst.ft.nst55
Xvis03_206962	-1.191939783	3.844667781	0.022904894	0.063387964	nst.ft.nst55
Xvis03_206963	0	3.282962936	1	1	nst.ft.nst55
Xvis03_206964	-1.047711216	5.084502877	0.052718706	0.123216811	nst.ft.nst55
Xvis03_206965	0.203724379	4.301183344	0.698723646	0.83850451	nst.ft.nst55
Xvis03_206966	0.20317922	3.875907406	0.731963021	0.86455305	nst.ft.nst55
Xvis03_206968	-1.436615138	2.806542055	0.190898477	0.334366523	nst.ft.nst55
Xvis03_206971	-1.059673493	3.309909217	0.043527348	0.10598658	nst.ft.nst55
Xvis03_206972	-0.543062456	3.85735027	0.240059907	0.396389242	nst.ft.nst55
Xvis03_206975	0.244744575	5.126517116	0.642726227	0.794519866	nst.ft.nst55
Xvis03_206976	0.931199978	6.255961779	0.082452892	0.1762073	nst.ft.nst55
Xvis03_206977	-2.311076707	6.604824993	0.000131894	0.000784098	nst.ft.nst55
Xvis03_206978	0.044595823	5.873053208	0.925311547	1	nst.ft.nst55
Xvis03_206979	0.465955473	6.159887821	0.133328889	0.255658741	nst.ft.nst55
Xvis03_206980	-2.50457516	4.212498928	8.38e-10	1.83e-08	nst.ft.nst55
Xvis03_206981	0.380378953	4.778868324	0.318843737	0.487877053	nst.ft.nst55
Xvis03_206983	-0.086241308	4.381393158	0.826774198	0.936624928	nst.ft.nst55
Xvis03_206984	-1.124242527	3.791909445	0.385972565	0.560014175	nst.ft.nst55
Xvis03_206985	-1.447703017	3.314563481	0.014797092	0.044191315	nst.ft.nst55
Xvis03_206987	-0.280878038	6.606309385	0.844022092	0.948992622	nst.ft.nst55
Xvis03_206988	-1.106311378	4.068846842	0.005566507	0.019492576	nst.ft.nst55
Xvis03_206990	-8.542315891	5.85484177	1.03e-15	8.08e-14	nst.ft.nst55
Xvis03_206991	1.208440338	6.925882072	0.00062287	0.003011185	nst.ft.nst55
Xvis03_206995	-0.338448399	4.637668393	0.396189041	0.571088106	nst.ft.nst55
Xvis03_206996	2.896881975	6.345213189	2.85e-06	2.72e-05	nst.ft.nst55
Xvis03_206998	0.800190222	5.72110934	0.010876428	0.034222037	nst.ft.nst55
Xvis03_206999	-0.520815981	4.714472253	0.127277978	0.246861344	nst.ft.nst55
Xvis03_207004	0.71862068	6.102512525	0.030147773	0.079257448	nst.ft.nst55
Xvis03_207005	-0.094811454	5.095787261	0.807743862	0.922861228	nst.ft.nst55
Xvis03_207006	0.837336967	4.331326217	0.298669926	0.465039295	nst.ft.nst55
Xvis03_207008	-6.709599892	3.600022587	1.57e-13	7.27e-12	nst.ft.nst55
Xvis03_207011	0.709391106	3.816673778	0.280033148	0.443359281	nst.ft.nst55
Xvis03_207013	-0.642659066	5.456303086	0.1908888	0.334366523	nst.ft.nst55
Xvis03_207014	-6.561402343	4.596057483	2.17e-26	3.35e-23	nst.ft.nst55
Xvis03_207015	0.148909327	5.652456456	0.627601552	0.782913396	nst.ft.nst55
Xvis03_207016	3.472471235	5.385131205	4.07e-14	2.14e-12	nst.ft.nst55
Xvis03_207018	-0.9856652	4.020851101	0.004595999	0.016629444	nst.ft.nst55
Xvis03_207026	0.738781331	5.574454812	0.023201272	0.064029992	nst.ft.nst55
Xvis03_207028	1.466862021	9.308008613	0.00137021	0.005967292	nst.ft.nst55
Xvis03_207029	-1.820173011	4.006966322	0.000438821	0.00222171	nst.ft.nst55
Xvis03_207030	-0.303435604	4.184203416	0.456349978	0.633538812	nst.ft.nst55
Xvis03_207031	-1.088520841	4.576052731	0.038320208	0.095821167	nst.ft.nst55
Xvis03_207033	0.946798224	8.173883188	0.007589776	0.025178092	nst.ft.nst55
Xvis03_207035	0.744589204	6.649592245	0.007490508	0.024911858	nst.ft.nst55
Xvis03_207036	1.070536157	6.524170991	0.172814982	0.310504968	nst.ft.nst55
Xvis03_207037	-0.13664623	7.215406161	0.850295655	0.953270505	nst.ft.nst55
Xvis03_207038	1.509527269	6.936452667	0.00033476	0.001762805	nst.ft.nst55
Xvis03_207039	-0.3677644	4.407863578	0.281580808	0.445100999	nst.ft.nst55
Xvis03_207040	1.281536278	5.996146866	0.007098605	0.023890766	nst.ft.nst55
Xvis03_207041	-0.268446084	4.380051906	0.512030664	0.684888359	nst.ft.nst55
Xvis03_207042	7.911019019	13.48883172	3.12e-16	2.74e-14	nst.ft.nst55
Xvis03_207044	-0.37729256	6.238224948	0.652252323	0.801810798	nst.ft.nst55
Xvis03_207045	4.933732147	7.010056378	5,00E-08	7.27e-07	nst.ft.nst55
Xvis03_207046	6.007174444	4.453393971	0.003872289	0.014438641	nst.ft.nst55
Xvis03_207047	0.423700073	4.21549878	0.285841991	0.449877983	nst.ft.nst55
Xvis03_207050	-0.414946139	5.11960908	0.20095184	0.346912891	nst.ft.nst55
Xvis03_207054	-3.898778173	2.483532312	0.003307186	0.012649988	nst.ft.nst55
Xvis03_207055	-3.554101489	5.985407099	7.67e-13	3.12e-11	nst.ft.nst55
Xvis03_207056	-3.201185	2.858919996	0.000157938	0.000915095	nst.ft.nst55
Xvis03_207057	-0.94827669	2.158467375	0.674362361	0.8194617	nst.ft.nst55
Xvis03_207059	-1.364050474	5.357108165	0.003713755	0.013940849	nst.ft.nst55
Xvis03_207060	-0.172119148	5.15909696	0.7272742	0.861572425	nst.ft.nst55
Xvis03_207061	-0.786758313	4.076558697	0.041812761	0.102764179	nst.ft.nst55
Xvis03_207062	-0.486316857	6.568865582	0.228870961	0.382633332	nst.ft.nst55
Xvis03_207064	1.109757649	4.910594783	0.007880172	0.02598665	nst.ft.nst55
Xvis03_207065	0.307645236	5.446069581	0.326548199	0.496400324	nst.ft.nst55
Xvis03_207066	3.063531544	6.079067163	2.35e-07	2.92e-06	nst.ft.nst55
Xvis03_207067	0.961563159	6.785334871	0.227503515	0.380888583	nst.ft.nst55
Xvis03_207070	-2.228388937	4.985199078	0.003885383	0.014479707	nst.ft.nst55
Xvis03_207071	-0.133846221	5.985801202	0.673230499	0.818636527	nst.ft.nst55
Xvis03_207072	0.543306564	3.448341938	0.482493359	0.65792432	nst.ft.nst55
Xvis03_207073	2.958792974	9.720432157	6.63e-05	0.000431501	nst.ft.nst55
Xvis03_207075	-0.401342989	5.098822758	0.178124334	0.318196703	nst.ft.nst55
Xvis03_207078	-0.089782297	5.442216749	0.866181544	0.965742164	nst.ft.nst55
Xvis03_207080	-2.274832948	3.784619893	0.000143664	0.000842557	nst.ft.nst55
Xvis03_207081	-2.602342623	2.754974729	1.71e-06	1.74e-05	nst.ft.nst55
Xvis03_207083	1.731057923	6.093687544	2.52e-05	0.000187178	nst.ft.nst55
Xvis03_207084	8.399457501	7.739373899	5.2e-20	1.17e-17	nst.ft.nst55
Xvis03_207087	0.377894371	5.013327696	0.484593524	0.660011804	nst.ft.nst55
Xvis03_207088	-0.37369423	2.890199239	0.827557948	0.937035865	nst.ft.nst55
Xvis03_207091	0.297781495	4.740130554	0.549827463	0.715941484	nst.ft.nst55
Xvis03_207092	-0.279844957	4.317857599	0.44370197	0.621620299	nst.ft.nst55
Xvis03_207094	0.354026998	5.297796053	0.66526512	0.812783983	nst.ft.nst55
Xvis03_207095	0.47600891	5.492977225	0.129193217	0.249723333	nst.ft.nst55
Xvis03_207096	-1.066015112	3.759246418	0.030177275	0.079320029	nst.ft.nst55
Xvis03_207097	1.721372096	5.89826114	4.02e-08	6.03e-07	nst.ft.nst55
Xvis03_207098	0.250602126	4.043382427	0.631951898	0.78664875	nst.ft.nst55
Xvis03_207099	2.550555	5.821713039	0.004014312	0.01488053	nst.ft.nst55
Xvis03_207100	-2.349623527	3.674627795	0.000359658	0.001876881	nst.ft.nst55
Xvis03_207101	0.706740856	6.144953065	0.023616817	0.064881006	nst.ft.nst55
Xvis03_207104	-6.200964409	2.562943618	1.69e-08	2.77e-07	nst.ft.nst55
Xvis03_207105	-2.008950347	4.225290185	0.000195532	0.001100846	nst.ft.nst55
Xvis03_207106	-3.30514229	2.512658572	0.076036634	0.164977101	nst.ft.nst55
Xvis03_207107	3.864092816	6.991128725	8.24e-10	1.8e-08	nst.ft.nst55
Xvis03_207108	-0.497483982	3.59545536	0.500983823	0.674714429	nst.ft.nst55
Xvis03_207109	1.861802752	8.426900228	9.42e-08	1.28e-06	nst.ft.nst55
Xvis03_207110	-3.089997991	2.833226639	1.66e-06	1.69e-05	nst.ft.nst55
Xvis03_207111	0.811264514	5.911992873	0.047176315	0.11285839	nst.ft.nst55
Xvis03_207113	-0.810094519	3.154250129	0.147645147	0.276335984	nst.ft.nst55
Xvis03_207116	-1.776830766	3.670743391	0.013978729	0.042199881	nst.ft.nst55
Xvis03_207117	0.893998828	2.905604792	0.362817361	0.535003826	nst.ft.nst55
Xvis03_207118	0.622387911	4.291759738	0.496649505	0.671047648	nst.ft.nst55
Xvis03_207119	-0.060641289	7.085923985	0.895600075	0.983608267	nst.ft.nst55
Xvis03_207120	-1.610071071	2.820587078	0.417429537	0.593775179	nst.ft.nst55
Xvis03_207121	0.62640189	4.759493418	0.285873804	0.449877983	nst.ft.nst55
Xvis03_207125	-4.379518325	2.260251836	0.045597991	0.110142405	nst.ft.nst55
Xvis03_207127	-0.206031162	2.97042181	1	1	nst.ft.nst55
Xvis03_207128	2.040957235	5.289726779	2.74e-07	3.34e-06	nst.ft.nst55
Xvis03_207129	-0.229380798	7.109069782	0.522140331	0.692896098	nst.ft.nst55
Xvis03_207130	0.332880712	4.424592361	0.54893848	0.71515584	nst.ft.nst55
Xvis03_207131	-0.146329906	4.956279645	0.769406958	0.892704423	nst.ft.nst55
Xvis03_207132	-1.484384981	3.947417945	0.000222736	0.001231592	nst.ft.nst55
Xvis03_207133	0.363024291	4.742882137	0.269841926	0.4317905	nst.ft.nst55
Xvis03_207134	-0.557837213	4.638848892	0.307560363	0.475637335	nst.ft.nst55
Xvis03_207135	0.67016045	5.974159831	0.238484276	0.394395602	nst.ft.nst55
Xvis03_207137	-4.050156382	2.122180899	0.00289952	0.011285999	nst.ft.nst55
Xvis03_207139	-0.311697997	5.771864786	0.447120251	0.625339553	nst.ft.nst55
Xvis03_207142	-3.110813124	4.44713142	1.25e-06	1.3e-05	nst.ft.nst55
Xvis03_207143	1.41350937	5.43714698	0.000710893	0.00338148	nst.ft.nst55
Xvis03_207144	3.018731602	7.171648153	7.02e-12	2.38e-10	nst.ft.nst55
Xvis03_207145	0.551651505	6.785423479	0.276491542	0.439626037	nst.ft.nst55
Xvis03_207146	0.476257547	4.881200291	0.131833117	0.25334886	nst.ft.nst55
Xvis03_207150	-0.865845809	6.058890134	0.129011871	0.249429088	nst.ft.nst55
Xvis03_207151	-0.2694014	4.882834444	0.446853598	0.6250294	nst.ft.nst55
Xvis03_207153	1.370211267	3.677598035	0.006152043	0.02122272	nst.ft.nst55
Xvis03_207155	1.042781065	6.104740884	0.001540179	0.006598128	nst.ft.nst55
Xvis03_207157	2.963532767	8.031127811	0.138327115	0.262781883	nst.ft.nst55
Xvis03_207161	3.057774953	3.481770419	0.061114295	0.138582139	nst.ft.nst55
Xvis03_207167	-0.156751221	4.361174676	0.76905431	0.89246058	nst.ft.nst55
Xvis03_207168	1.520550166	3.26067904	0.347059209	0.51774069	nst.ft.nst55
Xvis03_207169	1.450265226	6.489094843	0.000891637	0.004118868	nst.ft.nst55
Xvis03_207171	0.544491044	2.79156443	1	1	nst.ft.nst55
Xvis03_207173	-3.268947881	2.072721458	0.095190483	0.196426749	nst.ft.nst55
Xvis03_207175	0.513978543	3.903660808	0.523080805	0.693341018	nst.ft.nst55
Xvis03_207176	-1.435238351	2.788794623	0.049167411	0.11669926	nst.ft.nst55
Xvis03_207177	0.568957218	5.297277913	0.088242358	0.18542082	nst.ft.nst55
Xvis03_207179	-2.537402203	4.041142507	2.38e-07	2.95e-06	nst.ft.nst55
Xvis03_207180	1.980664225	4.290422445	0.001276619	0.00561414	nst.ft.nst55
Xvis03_207181	7.234820493	8.17669055	1.08e-18	1.64e-16	nst.ft.nst55
Xvis03_207182	-3.653291396	2.57543842	8.56e-06	7.19e-05	nst.ft.nst55
Xvis03_207183	-2.71292233	3.458344963	2.42e-05	0.000179913	nst.ft.nst55
Xvis03_207186	-1.921835919	3.3209514	0.001556752	0.00665888	nst.ft.nst55
Xvis03_207188	6.596756306	8.742149755	5.79e-16	4.83e-14	nst.ft.nst55
Xvis03_207189	0.958984932	4.150228145	0.053931194	0.125481955	nst.ft.nst55
Xvis03_207190	-1.771646457	5.335738877	0.029731311	0.078280831	nst.ft.nst55
Xvis03_207191	0.092804886	4.242394848	0.835010043	0.942692346	nst.ft.nst55
Xvis03_207193	3.454663107	7.193681879	2.59e-13	1.17e-11	nst.ft.nst55
Xvis03_207194	0.042246846	5.716642178	0.947849564	1	nst.ft.nst55
Xvis03_207195	0.977730452	6.985388868	0.015755816	0.046436966	nst.ft.nst55
Xvis03_207196	3.190450995	4.837251684	0.000171391	0.000981602	nst.ft.nst55
Xvis03_207197	2.446206152	6.90709079	1.39e-07	1.82e-06	nst.ft.nst55
Xvis03_207198	1.668032789	6.238006859	6.59e-05	0.000429826	nst.ft.nst55
Xvis03_207199	0.792131721	6.746919572	0.012179528	0.0375225	nst.ft.nst55
Xvis03_207200	0.327545074	5.236374406	0.510259309	0.683569745	nst.ft.nst55
Xvis03_207202	-0.3232895	5.404572832	0.388080711	0.562292848	nst.ft.nst55
Xvis03_207203	-0.533968161	4.470752404	0.231391348	0.385689182	nst.ft.nst55
Xvis03_207204	-0.743917816	6.271203484	0.047077333	0.112718436	nst.ft.nst55
Xvis03_207205	0.432028602	4.805893691	0.455123787	0.632656598	nst.ft.nst55
Xvis03_207206	0.803731741	6.297137649	0.072832322	0.159674731	nst.ft.nst55
Xvis03_207207	0.077111712	5.497494573	0.814969336	0.927902457	nst.ft.nst55
Xvis03_207208	-1.877724323	3.748835148	3.75e-06	3.47e-05	nst.ft.nst55
Xvis03_207210	0.459510168	3.325432216	0.609641036	0.768704233	nst.ft.nst55
Xvis03_207211	0.280939432	6.088159144	0.499589474	0.673618462	nst.ft.nst55
Xvis03_207212	-0.962896526	3.742625854	0.030690023	0.080397015	nst.ft.nst55
Xvis03_207213	1.661663927	7.63168549	0.004729228	0.017040643	nst.ft.nst55
Xvis03_207214	-3.83835052	6.036743145	2.25e-09	4.43e-08	nst.ft.nst55
Xvis03_207215	-1.111834679	1.85855421	1	1	nst.ft.nst55
Xvis03_207217	1.79545661	4.899675033	0.001435272	0.006209847	nst.ft.nst55
Xvis03_207220	2.872585722	3.394262309	0.011286366	0.03532694	nst.ft.nst55
Xvis03_207221	3.600811898	2.045811612	0.282818392	0.446398421	nst.ft.nst55
Xvis03_207222	0.031146179	4.230095859	1	1	nst.ft.nst55
Xvis03_207224	-0.170097131	4.127008145	0.80161034	0.918359316	nst.ft.nst55
Xvis03_207226	0.642546016	4.307839098	0.160137072	0.293792128	nst.ft.nst55
Xvis03_207229	0.153123528	4.47495051	0.78672275	0.90622494	nst.ft.nst55
Xvis03_207230	0.954051726	3.840200711	0.202536257	0.348657666	nst.ft.nst55
Xvis03_207231	-4.636926796	2.626548832	4.92e-06	4.41e-05	nst.ft.nst55
Xvis03_207233	-0.683075536	4.50584822	0.037184424	0.093462057	nst.ft.nst55
Xvis03_207234	0.772090845	5.972289433	0.490745781	0.66536698	nst.ft.nst55
Xvis03_207237	0.067231158	4.67723492	0.879981506	0.974157789	nst.ft.nst55
Xvis03_207239	1.347545216	5.300535772	0.084168039	0.179021022	nst.ft.nst55
Xvis03_207240	2.857803332	4.47348264	0.115924997	0.229362475	nst.ft.nst55
Xvis03_207241	4.396229707	2.401493025	0.000878988	0.004067183	nst.ft.nst55
Xvis03_207242	-0.703965797	3.851751162	0.046645562	0.11208943	nst.ft.nst55
Xvis03_207243	-0.072826432	6.25704975	0.881331487	0.974722241	nst.ft.nst55
Xvis03_207244	9.110466729	10.5063169	1.86e-18	2.61e-16	nst.ft.nst55
Xvis03_207245	0.784437946	3.73368472	0.319252622	0.488188277	nst.ft.nst55
Xvis03_207248	1.225249654	5.787001543	0.018344525	0.052760575	nst.ft.nst55
Xvis03_207249	-0.026573263	3.64233942	1	1	nst.ft.nst55
Xvis03_207250	2.030182889	6.526376441	0.000264803	0.001436809	nst.ft.nst55
Xvis03_207251	-6.334324736	8.963858502	1.38e-08	2.32e-07	nst.ft.nst55
Xvis03_207254	3.364043318	5.773346233	8.74e-08	1.19e-06	nst.ft.nst55
Xvis03_207256	-4.529040359	2.622751161	2.06e-07	2.59e-06	nst.ft.nst55
Xvis03_207257	-0.407344705	5.274888152	0.52716011	0.696361501	nst.ft.nst55
Xvis03_207258	-0.641115625	5.150721696	0.071181157	0.156639048	nst.ft.nst55
Xvis03_207259	-0.576703958	3.997859112	0.161979418	0.29627423	nst.ft.nst55
Xvis03_207261	1.366383477	6.242025687	0.104908848	0.211834649	nst.ft.nst55
Xvis03_207262	0.812865164	3.804114401	0.488456315	0.663490465	nst.ft.nst55
Xvis03_207264	-0.373026182	3.823751988	0.470024995	0.646081351	nst.ft.nst55
Xvis03_207265	-0.535529445	4.241107456	0.195029493	0.339274701	nst.ft.nst55
Xvis03_207266	-0.591601301	4.566560357	0.105120423	0.212114732	nst.ft.nst55
Xvis03_207267	0.113010681	4.156122738	0.900184034	0.986302056	nst.ft.nst55
Xvis03_207268	0.053709769	4.759461899	0.91671211	0.996905624	nst.ft.nst55
Xvis03_207269	-0.228875528	5.634582275	0.490128608	0.6649187	nst.ft.nst55
Xvis03_207270	-2.01670177	2.786168641	0.001800522	0.007559913	nst.ft.nst55
Xvis03_207271	-4.59011818	4.368408023	5.54e-07	6.28e-06	nst.ft.nst55
Xvis03_207273	-2.172559383	2.676996145	0.02729233	0.073142135	nst.ft.nst55
Xvis03_207274	0.355349504	5.933775155	0.249946364	0.408642935	nst.ft.nst55
Xvis03_207276	1.472641078	7.275432613	0.001565817	0.006689437	nst.ft.nst55
Xvis03_207277	-0.512097655	5.082320554	0.098493661	0.201873581	nst.ft.nst55
Xvis03_207279	0.969532784	4.820001802	0.003497841	0.013273493	nst.ft.nst55
Xvis03_207280	0.19258391	3.246509248	1	1	nst.ft.nst55
Xvis03_207281	8.659571392	9.484352195	1.44e-16	1.45e-14	nst.ft.nst55
Xvis03_207282	1.58214543	7.295389333	0.001849359	0.007734641	nst.ft.nst55
Xvis03_207283	0.440944477	3.739956816	1	1	nst.ft.nst55
Xvis03_207284	-1.231521492	4.018467521	0.000553334	0.002716527	nst.ft.nst55
Xvis03_207286	-2.906281829	2.384232109	0.002620752	0.010345542	nst.ft.nst55
Xvis03_207288	1.734657398	4.113703712	0.033201423	0.085763156	nst.ft.nst55
Xvis03_207289	0.002723985	4.107040462	1	1	nst.ft.nst55
Xvis03_207290	-1.068910269	6.035518763	0.005489782	0.019277236	nst.ft.nst55
Xvis03_207293	-2.355704853	5.546824186	0.001043331	0.004714801	nst.ft.nst55
Xvis03_207294	0.333585223	5.672879151	0.342506088	0.513151003	nst.ft.nst55
Xvis03_207299	-2.199661551	5.076696373	5.06e-10	1.17e-08	nst.ft.nst55
Xvis03_207300	-0.756183044	4.872225246	0.015575473	0.045983314	nst.ft.nst55
Xvis03_207301	0.596778841	6.670523681	0.120940417	0.237262705	nst.ft.nst55
Xvis03_207303	-1.452583391	3.455858887	0.002333877	0.009410532	nst.ft.nst55
Xvis03_207304	-3.141904705	2.761089557	1.09e-06	1.16e-05	nst.ft.nst55
Xvis03_207307	0.648003587	4.757851602	0.238883695	0.394868537	nst.ft.nst55
Xvis03_207309	0.115900833	5.339914735	0.787751263	0.906734527	nst.ft.nst55
Xvis03_207310	-4.426996646	2.547950513	3.86e-07	4.55e-06	nst.ft.nst55
Xvis03_207311	-0.167230097	4.540948321	0.694753541	0.835414746	nst.ft.nst55
Xvis03_207313	-0.579579552	4.744382793	0.088955173	0.18654853	nst.ft.nst55
Xvis03_207315	3.361199006	4.978167561	0.000106283	0.000650168	nst.ft.nst55
Xvis03_207316	-1.763545027	3.780221829	1.22e-05	9.91e-05	nst.ft.nst55
Xvis03_207317	0.511863428	2.960380409	0.553131531	0.718868024	nst.ft.nst55
Xvis03_207319	0.247903127	5.066388895	0.483897702	0.659485875	nst.ft.nst55
Xvis03_207320	-1.273213177	4.133709463	0.010271893	0.032607287	nst.ft.nst55
Xvis03_207321	-0.44670163	3.529036687	0.517243929	0.689213056	nst.ft.nst55
Xvis03_207324	-0.372612481	4.136839063	0.347847317	0.518437887	nst.ft.nst55
Xvis03_207326	0.523838559	5.031711614	0.298078968	0.464274916	nst.ft.nst55
Xvis03_207327	0.241137357	4.982771841	0.489433136	0.664104625	nst.ft.nst55
Xvis03_207328	-0.181098759	5.931830187	0.661906539	0.8104586	nst.ft.nst55
Xvis03_207329	5.088370071	7.801315059	8.92e-22	3.55e-19	nst.ft.nst55
Xvis03_207330	-0.462495961	4.478280348	0.155853406	0.287638782	nst.ft.nst55
Xvis03_207331	2.115914467	4.421349224	0.000691774	0.003303008	nst.ft.nst55
Xvis03_207332	1.024172045	5.486917942	0.023218978	0.064066158	nst.ft.nst55
Xvis03_207333	-1.396254287	2.075083562	1	1	nst.ft.nst55
Xvis03_207334	-2.119076458	1.961769269	1	1	nst.ft.nst55
Xvis03_207335	-0.450903729	4.218277515	0.219196665	0.369834606	nst.ft.nst55
Xvis03_207336	1.338079809	6.978050959	0.028532708	0.075842094	nst.ft.nst55
Xvis03_207338	0.244426966	3.690030413	0.60373043	0.763086941	nst.ft.nst55
Xvis03_207339	1.403852866	8.816571497	4.01e-05	0.000279159	nst.ft.nst55
Xvis03_207341	0.882561715	7.374249438	0.024645472	0.067242585	nst.ft.nst55
Xvis03_207342	-0.955315616	5.10054541	0.070506652	0.155473045	nst.ft.nst55
Xvis03_207343	-0.798217914	4.013944922	0.083941633	0.178648632	nst.ft.nst55
Xvis03_207344	1.384037882	6.229072782	0.000234498	0.001290481	nst.ft.nst55
Xvis03_207345	-0.777557464	2.58704595	0.521196228	0.692565424	nst.ft.nst55
Xvis03_207349	-0.085892278	4.697436039	0.86401025	0.964297773	nst.ft.nst55
Xvis03_207355	-1.408505824	2.383009369	0.091947302	0.191186125	nst.ft.nst55
Xvis03_207359	-2.009029818	4.868155111	0.020691833	0.058374236	nst.ft.nst55
Xvis03_207362	0.310857281	5.570843145	0.570171363	0.734094312	nst.ft.nst55
Xvis03_207364	-0.803202297	3.181050923	0.223089344	0.374903191	nst.ft.nst55
Xvis03_207366	0.782011721	3.085947175	0.219684635	0.37047834	nst.ft.nst55
Xvis03_207367	-6.640243688	3.382806921	1.54e-07	2,00E-06	nst.ft.nst55
Xvis03_207368	4.650291203	7.827060012	0.000111854	0.000679171	nst.ft.nst55
Xvis03_207369	-2.833404331	5.805275519	6.09e-09	1.1e-07	nst.ft.nst55
Xvis03_207371	1.122236475	3.39378435	0.03072444	0.080439334	nst.ft.nst55
Xvis03_207374	-4.338367219	2.487127009	6.15e-07	6.92e-06	nst.ft.nst55
Xvis03_207376	-0.126005528	4.2247073	0.80317486	0.919396568	nst.ft.nst55
Xvis03_207378	-1.85857213	2.9982805	0.001879317	0.007836396	nst.ft.nst55
Xvis03_207380	0.214052629	4.61439892	0.667041903	0.814097512	nst.ft.nst55
Xvis03_207381	4.899085543	10.31771613	2.35e-15	1.75e-13	nst.ft.nst55
Xvis03_207382	-2.46670756	2.074197545	0.159277538	0.292644747	nst.ft.nst55
Xvis03_207383	1.626121256	3.73149156	0.004590167	0.016616976	nst.ft.nst55
Xvis03_207384	-0.197569254	4.208193905	0.726160289	0.860750526	nst.ft.nst55
Xvis03_207385	-0.794467801	4.65469603	0.010522688	0.03325934	nst.ft.nst55
Xvis03_207386	0.053975678	5.397384562	0.922505421	1	nst.ft.nst55
Xvis03_207387	-0.073130267	7.908728701	0.957295364	1	nst.ft.nst55
Xvis03_207389	-2.26532845	5.541027667	2.74e-06	2.63e-05	nst.ft.nst55
Xvis03_207390	-3.739581382	3.001318303	6.51e-06	5.63e-05	nst.ft.nst55
Xvis03_207391	-1.512717944	4.052854085	0.015336804	0.045464358	nst.ft.nst55
Xvis03_207393	0.569193012	4.638221337	0.329750777	0.499849763	nst.ft.nst55
Xvis03_207395	-0.130105663	6.266020147	0.687005036	0.829339446	nst.ft.nst55
Xvis03_207396	0.273261716	3.073793235	0.818096817	0.930087523	nst.ft.nst55
Xvis03_207397	-0.005061331	6.436524444	1	1	nst.ft.nst55
Xvis03_207399	0.87691446	5.155896339	0.007949126	0.026195426	nst.ft.nst55
Xvis03_207400	-0.472727538	3.270285693	0.424679122	0.601744511	nst.ft.nst55
Xvis03_207401	2.253899556	5.724052232	2.59e-09	5.04e-08	nst.ft.nst55
Xvis03_207403	-1.190499354	4.324326007	0.000484596	0.002429609	nst.ft.nst55
Xvis03_207404	-0.319430938	3.878514657	0.666305259	0.81355504	nst.ft.nst55
Xvis03_207405	-5.215079201	3.056558162	0.001663135	0.007040385	nst.ft.nst55
Xvis03_207406	0.065310411	4.691666898	1	1	nst.ft.nst55
Xvis03_207407	-1.520347209	4.249404946	0.005032062	0.017932277	nst.ft.nst55
Xvis03_207408	-0.972814482	2.783275289	0.531250266	0.699838911	nst.ft.nst55
Xvis03_207409	0.158586819	4.891139276	0.67232411	0.817677199	nst.ft.nst55
Xvis03_207410	-0.007028559	5.799661913	1	1	nst.ft.nst55
Xvis03_207412	1.128517333	6.995859701	0.017961114	0.051817778	nst.ft.nst55
Xvis03_207415	-1.014167269	3.471731936	0.072785155	0.159613753	nst.ft.nst55
Xvis03_207416	-0.343006701	3.156562487	0.559787126	0.724005216	nst.ft.nst55
Xvis03_207417	-0.284100276	4.867834524	0.415826967	0.59203997	nst.ft.nst55
Xvis03_207418	-0.806935905	4.261028728	0.063801866	0.143461464	nst.ft.nst55
Xvis03_207420	1.017520444	4.69358098	0.012431188	0.038190519	nst.ft.nst55
Xvis03_207421	0.249703575	4.481199448	0.648727165	0.799170795	nst.ft.nst55
Xvis03_207422	-1.29803099	3.908909638	0.002598338	0.010279835	nst.ft.nst55
Xvis03_207423	0.443605441	3.910278076	0.622535637	0.77882682	nst.ft.nst55
Xvis03_207424	0.552030794	4.326811096	0.159341385	0.29271805	nst.ft.nst55
Xvis03_207425	-0.105006009	8.467098414	0.8905223	0.980543248	nst.ft.nst55
Xvis03_207426	0.494508291	2.824945002	0.686277261	0.829095499	nst.ft.nst55
Xvis03_207427	-2.879277684	3.844472654	0.006362141	0.021807015	nst.ft.nst55
Xvis03_207428	1.089769871	5.619008136	0.000870949	0.004034009	nst.ft.nst55
Xvis03_207429	0.80419842	6.796635457	0.121618879	0.238291535	nst.ft.nst55
Xvis03_207430	3.662490071	5.283800901	0.002565593	0.010168161	nst.ft.nst55
Xvis03_207433	-0.899691261	3.379650293	0.038222155	0.095627506	nst.ft.nst55
Xvis03_207434	-2.955023483	3.089200973	5.52e-09	1.01e-07	nst.ft.nst55
Xvis03_207436	-6.107926911	2.369420157	0.00219391	0.00894198	nst.ft.nst55
Xvis03_207437	9.393056709	6.127722362	1.2e-05	9.77e-05	nst.ft.nst55
Xvis03_207438	-0.767215865	2.660286388	0.333116639	0.503652582	nst.ft.nst55
Xvis03_207444	-0.246110719	6.898304978	0.492457889	0.667058021	nst.ft.nst55
Xvis03_207445	0.050138615	4.211629445	0.908760255	0.991535226	nst.ft.nst55
Xvis03_207446	-0.459566892	3.417574413	0.319368154	0.488311313	nst.ft.nst55
Xvis03_207447	1.175839492	6.211006516	0.020584807	0.058134334	nst.ft.nst55
Xvis03_207449	-1.724578938	2.384542503	0.097750783	0.200794356	nst.ft.nst55
Xvis03_207450	-0.300808611	3.965427032	0.625132857	0.780673133	nst.ft.nst55
Xvis03_207451	1.354948823	7.377672452	0.000901955	0.004161009	nst.ft.nst55
Xvis03_207452	-0.706776823	4.569235583	0.302712368	0.470229199	nst.ft.nst55
Xvis03_207453	-3.410961927	3.039016631	1.73e-05	0.000134177	nst.ft.nst55
Xvis03_207454	-3.649434782	4.126928909	4.28e-10	9.99e-09	nst.ft.nst55
Xvis03_207455	-0.478791826	4.719965364	0.160670502	0.294537906	nst.ft.nst55
Xvis03_207457	1.559077007	6.535180324	0.000354512	0.001852803	nst.ft.nst55
Xvis03_207459	-0.060953271	3.66659001	1	1	nst.ft.nst55
Xvis03_207460	0.676248058	2.391597386	1	1	nst.ft.nst55
Xvis03_207461	0.785497094	5.438522479	0.041480889	0.102128809	nst.ft.nst55
Xvis03_207462	0.443069612	3.916311297	0.584215894	0.745968259	nst.ft.nst55
Xvis03_207464	0.814947288	3.636163632	0.202298391	0.348638669	nst.ft.nst55
Xvis03_207465	0.293475172	6.292640488	0.303820277	0.471306503	nst.ft.nst55
Xvis03_207466	0.415120656	6.336433983	0.151204518	0.281296166	nst.ft.nst55
Xvis03_207468	-1.112517603	3.623442023	0.123250411	0.240709142	nst.ft.nst55
Xvis03_207470	-0.62641003	4.714398002	0.086263262	0.182197116	nst.ft.nst55
Xvis03_207471	3.210111353	5.338219077	5.4e-06	4.78e-05	nst.ft.nst55
Xvis03_207473	-0.504051743	4.08403627	0.189149729	0.332181089	nst.ft.nst55
Xvis03_207474	-1.865460245	5.393516715	0.000146052	0.000854764	nst.ft.nst55
Xvis03_207475	-0.143486442	5.59287979	0.797674926	0.91513085	nst.ft.nst55
Xvis03_207476	-0.455075237	4.277443038	0.488905234	0.663841192	nst.ft.nst55
Xvis03_207477	-0.122382822	5.216610171	0.771678276	0.894414427	nst.ft.nst55
Xvis03_207478	0.489878427	4.300458753	0.328531237	0.49832666	nst.ft.nst55
Xvis03_207479	-1.128769075	11.2728153	0.091196526	0.190022334	nst.ft.nst55
Xvis03_207483	-1.900778281	3.792630954	3.3e-07	3.95e-06	nst.ft.nst55
Xvis03_207484	-0.704026603	4.712927084	0.036149162	0.091645273	nst.ft.nst55
Xvis03_207485	-1.236085503	3.63996116	0.004436072	0.016130434	nst.ft.nst55
Xvis03_207486	-1.006372764	3.562312704	0.019802062	0.056185879	nst.ft.nst55
Xvis03_207487	0.427618433	6.011273916	0.240131431	0.396460324	nst.ft.nst55
Xvis03_207488	-0.151890026	4.925855548	0.71751946	0.853994139	nst.ft.nst55
Xvis03_207489	0.845115303	5.618415093	0.005990081	0.020746922	nst.ft.nst55
Xvis03_207490	0.278310815	2.886539912	1	1	nst.ft.nst55
Xvis03_207491	0.80670144	6.131229585	0.099241543	0.202988101	nst.ft.nst55
Xvis03_207492	-0.778539479	4.050694724	0.054467657	0.126475523	nst.ft.nst55
Xvis03_207493	2.512852123	8.580205225	3.1e-11	9.21e-10	nst.ft.nst55
Xvis03_207495	-0.803956151	4.329505759	0.187955205	0.330667212	nst.ft.nst55
Xvis03_207496	6.968873257	9.829465209	7.49e-13	3.06e-11	nst.ft.nst55
Xvis03_207497	4.950763888	8.654453731	0.002825271	0.011040205	nst.ft.nst55
Xvis03_207499	1.557293124	6.231358051	9.41e-05	0.000582643	nst.ft.nst55
Xvis03_207500	0.106024289	5.128693607	0.828199767	0.937405524	nst.ft.nst55
Xvis03_207502	0.231354033	5.573707952	0.695151714	0.835730707	nst.ft.nst55
Xvis03_207503	1.323674873	7.110993145	0.00045891	0.002312486	nst.ft.nst55
Xvis03_207504	1.196540496	5.270641567	0.048537547	0.115539113	nst.ft.nst55
Xvis03_207507	5.203952649	3.704149579	3.2e-08	4.92e-07	nst.ft.nst55
Xvis03_207508	-2.398314954	2.807012569	0.003727973	0.013978771	nst.ft.nst55
Xvis03_207509	-2.380626375	5.134436843	7.66e-05	0.000490018	nst.ft.nst55
Xvis03_207511	10.35975973	11.16587	1.95e-25	1.94e-22	nst.ft.nst55
Xvis03_207512	2.323278182	7.364299369	0.000129195	0.000769366	nst.ft.nst55
Xvis03_207513	-0.500897412	4.064315466	0.289107586	0.453757398	nst.ft.nst55
Xvis03_207514	-0.162906101	4.08966498	0.701925896	0.841332149	nst.ft.nst55
Xvis03_207516	0.644124142	5.992280682	0.090393121	0.188772075	nst.ft.nst55
Xvis03_207517	-1.124146124	5.661140367	0.000670321	0.003216304	nst.ft.nst55
Xvis03_207518	1.066303187	3.405168873	0.190503116	0.333926084	nst.ft.nst55
Xvis03_207519	3.573131711	3.770916497	0.00041107	0.002104937	nst.ft.nst55
Xvis03_207520	1.003945094	6.337957229	0.049775286	0.117806741	nst.ft.nst55
Xvis03_207521	1.126463543	5.471539331	0.001987444	0.008213972	nst.ft.nst55
Xvis03_207523	-0.00625716	3.792651432	1	1	nst.ft.nst55
Xvis03_207524	4.19006075	5.628391124	3.4e-10	8.11e-09	nst.ft.nst55
Xvis03_207525	-0.082937364	9.96899922	0.901750033	0.987266313	nst.ft.nst55
Xvis03_207528	-2.854862978	3.414339134	8.7e-08	1.19e-06	nst.ft.nst55
Xvis03_207529	0.01221107	4.32713464	1	1	nst.ft.nst55
Xvis03_207530	-0.838738706	4.776726776	0.02119992	0.05946142	nst.ft.nst55
Xvis03_207531	-0.814496237	4.633645882	0.022608727	0.062667988	nst.ft.nst55
Xvis03_207535	0.140766823	6.246297968	0.811108654	0.925509407	nst.ft.nst55
Xvis03_207537	-1.877534038	2.271992524	0.035607685	0.090650174	nst.ft.nst55
Xvis03_207539	-1.259814715	2.670074969	0.2061199	0.353729492	nst.ft.nst55
Xvis03_207540	1.773658754	9.278980002	0.002037894	0.008379679	nst.ft.nst55
Xvis03_207541	0.731472856	7.718542672	0.026323639	0.071018222	nst.ft.nst55
Xvis03_207542	-0.762824441	3.422520021	0.143311777	0.270004043	nst.ft.nst55
Xvis03_207543	-0.221912405	3.965418852	0.638121212	0.791005533	nst.ft.nst55
Xvis03_207544	-0.509244708	4.980433314	0.158305785	0.291276786	nst.ft.nst55
Xvis03_207545	-1.536738487	2.975735667	0.002596714	0.010276877	nst.ft.nst55
Xvis03_207546	0.535935496	6.35829369	0.268718997	0.430587479	nst.ft.nst55
Xvis03_207547	1.274958618	6.50372042	0.016241578	0.047656795	nst.ft.nst55
Xvis03_207550	0.327149434	5.19781268	0.278956931	0.44230923	nst.ft.nst55
Xvis03_207551	-0.531475963	4.174989801	0.159448689	0.292837896	nst.ft.nst55
Xvis03_207553	3.030362221	2.74344735	0.159624848	0.293053766	nst.ft.nst55
Xvis03_207554	-0.250472002	3.649383477	0.7559711	0.883185076	nst.ft.nst55
Xvis03_207555	-0.327634591	3.719022826	1	1	nst.ft.nst55
Xvis03_207556	-2.936470776	8.316401683	6.75e-07	7.54e-06	nst.ft.nst55
Xvis03_207558	0.437487849	4.836952581	0.391377274	0.565909833	nst.ft.nst55
Xvis03_207559	0.032308359	6.17588589	0.945005436	1	nst.ft.nst55
Xvis03_207560	1.248875998	10.70094768	0.017001567	0.049490448	nst.ft.nst55
Xvis03_207563	-0.540260252	3.836180135	0.219149306	0.369799513	nst.ft.nst55
Xvis03_207570	1.158147916	3.371431389	0.074310518	0.162199415	nst.ft.nst55
Xvis03_207574	0.918484745	4.10805942	0.133360509	0.25568416	nst.ft.nst55
Xvis03_207575	3.737464419	8.518137461	3.46e-05	0.000246544	nst.ft.nst55
Xvis03_207578	0.421227205	6.834769742	0.455962051	0.633300516	nst.ft.nst55
Xvis03_207580	-0.399585212	2.921580943	0.53423378	0.702265489	nst.ft.nst55
Xvis03_207581	-4.31151257	9.089475886	1.08e-06	1.14e-05	nst.ft.nst55
Xvis03_207582	-1.245516678	5.614943421	0.02704571	0.072623092	nst.ft.nst55
Xvis03_207584	5.952234017	10.42467036	5.99e-11	1.66e-09	nst.ft.nst55
Xvis03_207585	0.346816819	4.956622616	0.336267491	0.506858534	nst.ft.nst55
Xvis03_207588	0.599653193	5.07478278	0.055982922	0.129172071	nst.ft.nst55
Xvis03_207589	-0.584219984	4.343348725	0.089460823	0.18720341	nst.ft.nst55
Xvis03_207590	1.217588777	7.494641667	0.003279373	0.012564311	nst.ft.nst55
Xvis03_207592	0.795654813	3.947477174	0.10204702	0.207476731	nst.ft.nst55
Xvis03_207594	1.316310359	7.174569354	0.007169375	0.024105096	nst.ft.nst55
Xvis03_207595	-0.892732245	3.882278631	0.021687078	0.06057591	nst.ft.nst55
Xvis03_207598	-2.732477738	2.697071708	3.01e-06	2.85e-05	nst.ft.nst55
Xvis03_207600	0.437361835	4.519861858	0.218931641	0.369657038	nst.ft.nst55
Xvis03_207602	-1.537487701	7.01481763	0.000498821	0.002488385	nst.ft.nst55
Xvis03_207605	-0.205728338	4.95083725	0.613202989	0.771518635	nst.ft.nst55
Xvis03_207606	0.043737643	4.115848665	1	1	nst.ft.nst55
Xvis03_207610	3.776108262	2.769422083	0.004880149	0.01747141	nst.ft.nst55
Xvis03_207611	2.589474714	5.12580758	3.76e-06	3.47e-05	nst.ft.nst55
Xvis03_207612	0.84012729	3.370525224	0.122347233	0.239348114	nst.ft.nst55
Xvis03_207613	1.889946573	4.183205692	3.47e-05	0.000246976	nst.ft.nst55
Xvis03_207614	-1.813030953	4.905013202	4.97e-08	7.23e-07	nst.ft.nst55
Xvis03_207616	0.108284588	6.213346318	0.827009799	0.936696284	nst.ft.nst55
Xvis03_207618	5.144147648	7.802818553	2.84e-12	1.04e-10	nst.ft.nst55
Xvis03_207619	-0.559527066	3.765326042	0.211072265	0.360318678	nst.ft.nst55
Xvis03_207620	1.296740136	5.589473525	0.106480513	0.214128785	nst.ft.nst55
Xvis03_207622	0.146747464	7.20280206	0.753365018	0.880770941	nst.ft.nst55
Xvis03_207623	1.461309937	4.788215462	0.046484031	0.111778438	nst.ft.nst55
Xvis03_207624	-1.763954336	3.427312427	0.038597646	0.096359159	nst.ft.nst55
Xvis03_207625	-2.808011987	5.357850141	4.76e-06	4.28e-05	nst.ft.nst55
Xvis03_207626	0.040636175	2.046389361	1	1	nst.ft.nst55
Xvis03_207628	0.414066665	5.831384898	0.263749269	0.424873432	nst.ft.nst55
Xvis03_207631	1.093254539	4.837190001	0.034467333	0.088295986	nst.ft.nst55
Xvis03_207632	-0.06274645	7.361933404	0.890381545	0.980543248	nst.ft.nst55
Xvis03_207635	0.436830462	5.297959211	0.612572204	0.77113558	nst.ft.nst55
Xvis03_207637	1.100175327	4.342862348	0.006951133	0.023530423	nst.ft.nst55
Xvis03_207639	2.12634911	5.20105558	0.133448543	0.255817715	nst.ft.nst55
Xvis03_207640	0.373683897	4.505863353	0.315196413	0.483685624	nst.ft.nst55
Xvis03_207642	-0.082428522	4.57502721	0.918602265	0.998103585	nst.ft.nst55
Xvis03_207643	1.395242337	4.76563571	0.000685306	0.00327662	nst.ft.nst55
Xvis03_207644	1.935755198	9.160409944	9.69e-05	0.000598101	nst.ft.nst55
Xvis03_207646	1.155200927	2.620200034	0.221367919	0.372730141	nst.ft.nst55
Xvis03_207648	-0.63710366	4.839923875	0.077030524	0.166769708	nst.ft.nst55
Xvis03_207649	2.338257706	2.796654072	0.540694113	0.707859345	nst.ft.nst55
Xvis03_207650	1.696463264	2.619129523	0.522468553	0.692896098	nst.ft.nst55
Xvis03_207651	1.089783572	5.952197594	0.005240319	0.018560407	nst.ft.nst55
Xvis03_207654	0.414110401	6.575756563	0.340466937	0.511030742	nst.ft.nst55
Xvis03_207658	3.42824049	6.537134056	1.68e-10	4.31e-09	nst.ft.nst55
Xvis03_207663	0.031424461	3.94059959	1	1	nst.ft.nst55
Xvis03_207664	-0.243325752	4.542609695	0.655703783	0.804703726	nst.ft.nst55
Xvis03_207665	-0.471394334	5.654696739	0.274136911	0.43705579	nst.ft.nst55
Xvis03_207666	-1.397932902	2.208236318	1	1	nst.ft.nst55
Xvis03_207668	-3.880913372	8.04751386	1.9e-08	3.08e-07	nst.ft.nst55
Xvis03_207669	-0.941712985	5.280997613	0.336383803	0.506924092	nst.ft.nst55
Xvis03_207670	-4.006396718	3.588205247	1.69e-05	0.000131771	nst.ft.nst55
Xvis03_207671	-0.076846087	4.158889229	1	1	nst.ft.nst55
Xvis03_207673	-0.091204219	4.833069929	0.871896672	0.969911901	nst.ft.nst55
Xvis03_207674	0.446803339	3.380377489	0.496098374	0.670599773	nst.ft.nst55
Xvis03_207676	-2.429570556	2.582537682	0.539184928	0.706626173	nst.ft.nst55
Xvis03_207677	-2.229205696	3.130325921	0.007459082	0.024857248	nst.ft.nst55
Xvis03_207678	0.014793267	4.900666901	1	1	nst.ft.nst55
Xvis03_207680	0.070913534	4.492218418	1	1	nst.ft.nst55
Xvis03_207682	0.852858443	6.686152128	0.014144739	0.042599438	nst.ft.nst55
Xvis03_207684	-3.903436929	3.524160683	1.65e-10	4.26e-09	nst.ft.nst55
Xvis03_207685	-3.758022492	2.586325364	1.3e-06	1.35e-05	nst.ft.nst55
Xvis03_207686	1.001441155	7.504079938	0.031313494	0.081705315	nst.ft.nst55
Xvis03_207687	4.282013429	6.386527281	8,00E-13	3.22e-11	nst.ft.nst55
Xvis03_207689	-0.809236668	3.720456953	0.098748466	0.202235955	nst.ft.nst55
Xvis03_207690	0.531570896	3.160444256	0.426435783	0.603626008	nst.ft.nst55
Xvis03_207691	-1.090823061	3.716122435	0.019366898	0.055142193	nst.ft.nst55
Xvis03_207695	0	1.948088099	1	1	nst.ft.nst55
Xvis03_207698	-1.01645891	3.498862745	0.049615334	0.117541994	nst.ft.nst55
Xvis03_207700	-1.563031054	5.02471376	0.012161438	0.037502479	nst.ft.nst55
Xvis03_207701	1.038786076	3.574362067	0.062918918	0.141842633	nst.ft.nst55
Xvis03_207702	-1.375559256	4.056246011	0.015837169	0.046627386	nst.ft.nst55
Xvis03_207703	-4.774727256	2.225913245	0.004048385	0.01499087	nst.ft.nst55
Xvis03_207704	2.388294259	6.645922023	1.46e-06	1.5e-05	nst.ft.nst55
Xvis03_207705	4.869321165	4.027644776	0.001095279	0.004923979	nst.ft.nst55
Xvis03_207706	0.04533271	4.087336428	1	1	nst.ft.nst55
Xvis03_207708	-0.389514584	3.123417952	0.712992321	0.85035053	nst.ft.nst55
Xvis03_207709	0.315401505	5.485820025	0.412091139	0.587824304	nst.ft.nst55
Xvis03_207710	-1.555656401	7.500468166	0.001471062	0.006339089	nst.ft.nst55
Xvis03_207711	-3.630359131	3.419700313	5.85e-11	1.63e-09	nst.ft.nst55
Xvis03_207714	-4.030319514	3.082127633	4.43e-11	1.26e-09	nst.ft.nst55
Xvis03_207715	0.425343775	5.207179182	0.244500411	0.401862734	nst.ft.nst55
Xvis03_207718	-1.99693639	8.211295043	7.44e-07	8.2e-06	nst.ft.nst55
Xvis03_207719	-0.683497904	5.084159149	0.124620427	0.242703902	nst.ft.nst55
Xvis03_207720	0.701054597	3.034085428	0.355871526	0.527218478	nst.ft.nst55
Xvis03_207721	-0.88145924	4.295820292	0.008131691	0.026721155	nst.ft.nst55
Xvis03_207724	-1.977653472	3.271904379	0.009576049	0.030791532	nst.ft.nst55
Xvis03_207725	2.700169786	3.726712838	6.64e-07	7.43e-06	nst.ft.nst55
Xvis03_207727	0.268892186	3.516119955	0.717426869	0.853956937	nst.ft.nst55
Xvis03_207728	-0.623996418	4.057387166	0.145899726	0.273842261	nst.ft.nst55
Xvis03_207729	0.170861818	4.166311909	0.848189127	0.95175187	nst.ft.nst55
Xvis03_207730	3.974001213	7.166836332	0.001483479	0.006374841	nst.ft.nst55
Xvis03_207731	1.962938444	4.577744223	1.04e-07	1.4e-06	nst.ft.nst55
Xvis03_207732	2.773414713	3.415609234	0.006334893	0.021718963	nst.ft.nst55
Xvis03_207733	-1.07764565	2.949866582	0.214983521	0.364929886	nst.ft.nst55
Xvis03_207735	1.742799957	5.519176038	4.19e-05	0.000290487	nst.ft.nst55
Xvis03_207736	-2.585247269	2.949531934	0.001040636	0.004705675	nst.ft.nst55
Xvis03_207739	1.091890717	7.238321641	0.021688638	0.06057591	nst.ft.nst55
Xvis03_207740	2.093655852	7.118773078	1.03e-06	1.1e-05	nst.ft.nst55
Xvis03_207742	-0.185248832	6.249416717	0.668485252	0.81464509	nst.ft.nst55
Xvis03_207744	-0.146671588	2.124983256	1	1	nst.ft.nst55
Xvis03_207745	0.0498883	5.402099416	0.946340275	1	nst.ft.nst55
Xvis03_207746	-5.412516116	3.273917096	6.91e-14	3.44e-12	nst.ft.nst55
Xvis03_207747	-10.03758847	7.067813756	5.37e-09	9.86e-08	nst.ft.nst55
Xvis03_207748	1.525809816	3.495619902	0.035814091	0.091037568	nst.ft.nst55
Xvis03_207749	-3.723988747	3.085266547	0.000138752	0.000819967	nst.ft.nst55
Xvis03_207752	1.378735181	3.974622246	0.003017391	0.011679491	nst.ft.nst55
Xvis03_207753	-0.402234846	3.504457114	0.454541525	0.632415475	nst.ft.nst55
Xvis03_207754	-0.206691142	4.867717053	0.638732523	0.791198658	nst.ft.nst55
Xvis03_207755	1.166303857	8.133591272	0.092388117	0.19193073	nst.ft.nst55
Xvis03_207758	2.513631771	5.149108314	1.71e-11	5.5e-10	nst.ft.nst55
Xvis03_207759	-0.330823841	5.128538993	0.639796132	0.792093326	nst.ft.nst55
Xvis03_207760	1.268189095	5.644583185	0.013728529	0.041552195	nst.ft.nst55
Xvis03_207761	1.037859162	6.202432755	0.001159051	0.005155739	nst.ft.nst55
Xvis03_207765	0.820150021	7.092806962	0.036572776	0.092531848	nst.ft.nst55
Xvis03_207767	0.050588738	5.542096895	0.950108535	1	nst.ft.nst55
Xvis03_207768	1.058229597	5.992000906	0.008659847	0.02822356	nst.ft.nst55
Xvis03_207769	-6.602444231	4.557284334	3.82e-14	2.03e-12	nst.ft.nst55
Xvis03_207770	-2.637013953	7.731156781	1.47e-05	0.00011594	nst.ft.nst55
Xvis03_207771	-0.573581539	4.184145362	0.130648467	0.251767281	nst.ft.nst55
Xvis03_207772	0.630819053	6.335917057	0.180995065	0.321838351	nst.ft.nst55
Xvis03_207773	-2.685591033	3.555191507	0.000604272	0.002932477	nst.ft.nst55
Xvis03_207774	-3.374115802	6.405141102	4.26e-13	1.86e-11	nst.ft.nst55
Xvis03_207776	0.973801633	5.984884748	0.008095825	0.026615861	nst.ft.nst55
Xvis03_207777	-0.074368984	2.702159573	1	1	nst.ft.nst55
Xvis03_207781	1.13476677	4.432392142	0.098587226	0.201980249	nst.ft.nst55
Xvis03_207783	2.293731993	2.475789474	0.104476958	0.211091668	nst.ft.nst55
Xvis03_207784	2.813665471	8.498516781	2.71e-15	1.98e-13	nst.ft.nst55
Xvis03_207785	0.547149594	5.832652449	0.187913122	0.330634955	nst.ft.nst55
Xvis03_207787	-0.60789474	4.468883222	0.28450531	0.448298713	nst.ft.nst55
Xvis03_207788	0.276335521	6.726230138	0.381518337	0.555277623	nst.ft.nst55
Xvis03_207789	-0.110294862	3.709279367	0.905762119	0.98979091	nst.ft.nst55
Xvis03_207792	-1.654091541	3.27100155	0.000819674	0.003821943	nst.ft.nst55
Xvis03_207793	1.359256922	5.501614508	0.015820533	0.046588256	nst.ft.nst55
Xvis03_207795	-1.795597804	4.121624673	0.002936417	0.011420037	nst.ft.nst55
Xvis03_207801	2.853979555	2.08034987	0.281177757	0.444716337	nst.ft.nst55
Xvis03_207803	1.142053421	2.976587915	0.349178539	0.520181126	nst.ft.nst55
Xvis03_207807	-0.220645913	3.266532737	0.740003578	0.87026521	nst.ft.nst55
Xvis03_207808	-0.456117908	6.160039066	0.284169417	0.448073702	nst.ft.nst55
Xvis03_207811	0.624803104	3.951178295	0.475044937	0.650733044	nst.ft.nst55
Xvis03_207814	-0.651264685	3.727451181	0.364196025	0.536241673	nst.ft.nst55
Xvis03_207815	-1.889123934	4.685243969	1.31e-08	2.22e-07	nst.ft.nst55
Xvis03_207816	0.887818134	3.48721038	0.292264493	0.457543011	nst.ft.nst55
Xvis03_207817	10.78083814	11.07108732	2,00E-16	1.93e-14	nst.ft.nst55
Xvis03_207818	2.558877463	4.918067185	6.04e-08	8.58e-07	nst.ft.nst55
Xvis03_207819	1.03470462	6.210911377	0.093278816	0.193319582	nst.ft.nst55
Xvis03_207825	-0.04973579	3.214332605	1	1	nst.ft.nst55
Xvis03_207826	-1.16143032	3.125128239	0.069625285	0.154092012	nst.ft.nst55
Xvis03_207829	1.293086696	4.197308444	0.010319821	0.03273704	nst.ft.nst55
Xvis03_207830	-1.347930414	2.699380127	0.135365256	0.258478497	nst.ft.nst55
Xvis03_207836	1.133819852	4.084405392	0.027882342	0.074468799	nst.ft.nst55
Xvis03_207839	1.024878531	5.798870038	0.010950074	0.034410529	nst.ft.nst55
Xvis03_207840	-1.025836319	3.577586613	0.090731214	0.18925104	nst.ft.nst55
Xvis03_207841	-0.908803249	3.786002132	0.028002606	0.074689711	nst.ft.nst55
Xvis03_207842	4.053388872	6.807912924	7.39e-13	3.04e-11	nst.ft.nst55
Xvis03_207845	-1.979902318	3.044715149	0.004270297	0.015658505	nst.ft.nst55
Xvis03_207846	-1.976339472	1.707738846	0.12515934	0.243617153	nst.ft.nst55
Xvis03_207847	-0.001936686	6.682954257	1	1	nst.ft.nst55
Xvis03_207848	0.924370105	5.214993836	0.085343266	0.180940199	nst.ft.nst55
Xvis03_207849	-1.818391803	4.075622151	0.001597247	0.006804916	nst.ft.nst55
Xvis03_207851	-1.395101857	3.062271872	0.16684123	0.302439908	nst.ft.nst55
Xvis03_207852	-0.592090175	3.925811283	0.527510754	0.69664529	nst.ft.nst55
Xvis03_207853	-1.92913012	4.759917496	2.78e-05	0.000203819	nst.ft.nst55
Xvis03_207855	-0.645390608	3.285805574	0.314156016	0.48262101	nst.ft.nst55
Xvis03_207860	-0.21377022	3.468115924	0.744469323	0.873893127	nst.ft.nst55
Xvis03_207861	1.365374107	6.363075507	0.000958618	0.00438032	nst.ft.nst55
Xvis03_207863	-0.28843466	4.512035744	0.468332385	0.644709492	nst.ft.nst55
Xvis03_207866	1.075254699	6.200919323	0.041473382	0.102128809	nst.ft.nst55
Xvis03_207868	-0.655626401	5.077206038	0.084647702	0.179797938	nst.ft.nst55
Xvis03_207869	-0.736193391	5.802594585	0.25076808	0.409649651	nst.ft.nst55
Xvis03_207871	-3.025711454	4.461332854	7.75e-09	1.36e-07	nst.ft.nst55
Xvis03_207873	-0.308564284	3.838082537	0.59421536	0.754857524	nst.ft.nst55
Xvis03_207874	-0.503947171	3.044001429	0.347303535	0.517896998	nst.ft.nst55
Xvis03_207876	-0.309596251	4.600634355	0.476786398	0.652476608	nst.ft.nst55
Xvis03_207879	9.716366298	10.08581732	5.69e-22	2.48e-19	nst.ft.nst55
Xvis03_207881	-0.493165891	4.627871545	0.138634078	0.263149594	nst.ft.nst55
Xvis03_207883	1.705305043	3.145200283	0.065580172	0.146681784	nst.ft.nst55
Xvis03_207885	2.655746201	6.637605697	6.33e-09	1.14e-07	nst.ft.nst55
Xvis03_207888	-0.367568706	2.545143512	0.849422039	0.952674646	nst.ft.nst55
Xvis03_207894	-1.16348012	3.439600616	0.021124046	0.059272488	nst.ft.nst55
Xvis03_207898	-1.269551187	3.381560911	0.0841214	0.178976505	nst.ft.nst55
Xvis03_207899	-2.169743289	3.321568729	8.62e-06	7.23e-05	nst.ft.nst55
Xvis03_207901	-2.702205202	2.658164663	0.012297485	0.037871684	nst.ft.nst55
Xvis03_207923	-0.924405984	3.081522289	0.267348044	0.429230491	nst.ft.nst55
Xvis03_207924	-0.64105322	4.925312269	0.20124399	0.347271072	nst.ft.nst55
Xvis03_207925	0.853242611	5.17622643	0.055990336	0.129172071	nst.ft.nst55
Xvis03_207926	0.079712312	3.848209409	0.891562661	0.980999896	nst.ft.nst55
Xvis03_207927	-0.845556242	4.922332403	0.006330859	0.021710479	nst.ft.nst55
Xvis03_207928	-0.411219242	3.594892346	0.534845344	0.702845844	nst.ft.nst55
Xvis03_207933	-3.084902753	4.79861883	8.51e-11	2.29e-09	nst.ft.nst55
Xvis03_207934	0.3399819	5.710250585	0.577222177	0.739887037	nst.ft.nst55
Xvis03_207935	2.804959756	7.247783015	0.00017214	0.000985488	nst.ft.nst55
Xvis03_207938	0.182841953	5.371454265	0.691302767	0.832754052	nst.ft.nst55
Xvis03_207939	-0.138146249	4.025826434	0.810536953	0.92502919	nst.ft.nst55
Xvis03_207941	-1.611453695	5.134256998	0.000152902	0.000890735	nst.ft.nst55
Xvis03_207942	0.106560106	4.204948942	0.914790079	0.99559308	nst.ft.nst55
Xvis03_207943	-3.658187532	6.948491784	2.11e-05	0.000159419	nst.ft.nst55
Xvis03_207945	-1.634135135	6.968289269	0.000330853	0.001746768	nst.ft.nst55
Xvis03_207946	-0.307276387	4.894916062	0.328334426	0.498187303	nst.ft.nst55
Xvis03_207950	0.301859786	4.957206115	0.378384261	0.55205324	nst.ft.nst55
Xvis03_207952	0.279924456	6.172327409	0.719180811	0.855313439	nst.ft.nst55
Xvis03_207954	-4.079078355	6.88263834	3.46e-06	3.22e-05	nst.ft.nst55
Xvis03_207955	-0.842108298	2.263887256	0.565800446	0.729816528	nst.ft.nst55
Xvis03_207956	-3.882114996	2.909116278	4.06e-07	4.76e-06	nst.ft.nst55
Xvis03_207957	-4.335366431	2.326564809	0.000568355	0.002781441	nst.ft.nst55
Xvis03_207959	0.156426081	4.68952756	0.648551253	0.799052687	nst.ft.nst55
Xvis03_207960	-2.401421047	2.205225114	0.145791354	0.273712652	nst.ft.nst55
Xvis03_207961	3.316370547	6.836386588	3.6e-11	1.05e-09	nst.ft.nst55
Xvis03_207962	2.003612433	5.867212187	1.49e-07	1.94e-06	nst.ft.nst55
Xvis03_207963	1.097259384	6.968055201	0.00054479	0.002680253	nst.ft.nst55
Xvis03_207964	-1.085290308	3.607385994	0.005660231	0.019766089	nst.ft.nst55
Xvis03_207965	-0.869678004	2.824225251	0.671974216	0.817551014	nst.ft.nst55
Xvis03_207968	-1.71592204	9.793227381	0.068619585	0.152229203	nst.ft.nst55
Xvis03_207969	-5.31695031	6.005420369	2.07e-16	1.97e-14	nst.ft.nst55
Xvis03_207970	-2.253189846	1.949915271	0.27515428	0.438202141	nst.ft.nst55
Xvis03_207971	2.836345698	9.299660864	1.68e-09	3.43e-08	nst.ft.nst55
Xvis03_207972	-5.933049535	7.094582332	2.1e-09	4.19e-08	nst.ft.nst55
Xvis03_207973	0.667539367	5.365980218	0.036443753	0.092255704	nst.ft.nst55
Xvis03_207974	-5.039616032	3.458326897	9.42e-12	3.14e-10	nst.ft.nst55
Xvis03_207975	3.656461235	6.09487441	3.02e-07	3.65e-06	nst.ft.nst55
Xvis03_207978	-2.502465329	3.669222855	0.004352197	0.015887688	nst.ft.nst55
Xvis03_207980	-3.702894792	2.807241073	2.07e-10	5.18e-09	nst.ft.nst55
Xvis03_207981	-0.230139004	4.534346331	0.519568418	0.691185848	nst.ft.nst55
Xvis03_207982	-0.741398369	3.351206713	0.106037849	0.213470933	nst.ft.nst55
Xvis03_207983	-1.574123944	2.88893514	0.005151893	0.018284426	nst.ft.nst55
Xvis03_207984	-0.636239943	3.820727794	0.147092075	0.275745653	nst.ft.nst55
Xvis03_207987	-2.566650046	3.447452831	1.77e-10	4.52e-09	nst.ft.nst55
Xvis03_207990	-3.079095759	5.040993444	0.000261036	0.001417476	nst.ft.nst55
Xvis03_207991	2.275852171	7.061992179	0.000716163	0.003398478	nst.ft.nst55
Xvis03_207992	0.395502943	7.1220652	0.277939134	0.44089627	nst.ft.nst55
Xvis03_207996	1.747548313	6.106790527	4.47e-06	4.04e-05	nst.ft.nst55
Xvis03_207998	-0.610746663	3.712776418	0.215422029	0.365369827	nst.ft.nst55
Xvis03_208000	-1.557797252	4.969232479	2.78e-05	0.000203825	nst.ft.nst55
Xvis03_208004	-5.284196615	2.524675217	0.001658813	0.007024227	nst.ft.nst55
Xvis03_208005	-0.029219048	4.642795308	0.947170229	1	nst.ft.nst55
Xvis03_208006	-0.457403899	5.054404898	0.412388553	0.588106711	nst.ft.nst55
Xvis03_208008	-0.307330711	5.120953556	0.312165485	0.480783191	nst.ft.nst55
Xvis03_208009	-2.090985565	3.809813627	1.49e-05	0.000117326	nst.ft.nst55
Xvis03_208010	-0.336561886	2.740968748	1	1	nst.ft.nst55
Xvis03_208012	-2.137377488	4.253870014	1.94e-05	0.000148774	nst.ft.nst55
Xvis03_208013	-7.320715775	3.191169883	1.96e-08	3.17e-07	nst.ft.nst55
Xvis03_208015	-0.958752449	4.858271538	0.01351393	0.040983325	nst.ft.nst55
Xvis03_208016	0.524937043	4.295130054	0.327604422	0.497408546	nst.ft.nst55
Xvis03_208019	-0.519286453	4.329636373	0.10232421	0.2079492	nst.ft.nst55
Xvis03_208022	5.775853296	6.973095946	5.87e-07	6.64e-06	nst.ft.nst55
Xvis03_208024	-1.274174946	4.170873402	0.105858103	0.213193701	nst.ft.nst55
Xvis03_208025	-5.833090468	4.528155459	2.21e-19	4.16e-17	nst.ft.nst55
Xvis03_208026	8.280334575	8.67145908	2.33e-20	5.89e-18	nst.ft.nst55
Xvis03_208027	-1.809176186	3.047849709	0.00019528	0.001100248	nst.ft.nst55
Xvis03_208028	-3.878739687	2.625043771	3.79e-08	5.71e-07	nst.ft.nst55
Xvis03_208031	-0.845210717	4.331245754	0.042591621	0.104236797	nst.ft.nst55
Xvis03_208035	-0.592422505	2.892052167	1	1	nst.ft.nst55
Xvis03_208039	1.53678524	4.307587645	0.004750448	0.017094984	nst.ft.nst55
Xvis03_208040	0.090762065	5.245251908	0.8002357	0.917368606	nst.ft.nst55
Xvis03_208044	0.47545929	4.507645039	0.239724241	0.39597587	nst.ft.nst55
Xvis03_208045	-4.718190556	5.008051125	2.41e-07	2.97e-06	nst.ft.nst55
Xvis03_208046	-7.907288559	3.382338272	0.006378606	0.021847315	nst.ft.nst55
Xvis03_208048	-0.897720479	3.687522112	0.120693737	0.237012539	nst.ft.nst55
Xvis03_208053	0.631312525	3.148613152	0.584203149	0.745968259	nst.ft.nst55
Xvis03_208055	1.172713515	6.485514115	0.018359035	0.052790758	nst.ft.nst55
Xvis03_208057	-2.285048761	2.650996591	0.0010985	0.004933683	nst.ft.nst55
Xvis03_208058	6.996693121	7.830152464	1.32e-11	4.3e-10	nst.ft.nst55
Xvis03_208061	-3.665048631	2.810417862	1.55e-09	3.21e-08	nst.ft.nst55
Xvis03_208064	-1.543463817	4.376680401	0.001927959	0.008012827	nst.ft.nst55
Xvis03_208067	-0.754836052	3.45694323	0.138911961	0.263605184	nst.ft.nst55
Xvis03_208068	-0.164543256	5.333256295	0.686571741	0.829257651	nst.ft.nst55
Xvis03_208071	-0.807759699	2.937514337	0.375280399	0.548444315	nst.ft.nst55
Xvis03_208072	-0.42582004	3.077881595	0.667538486	0.814392048	nst.ft.nst55
Xvis03_208073	-1.208075737	3.404023341	0.104116986	0.210486539	nst.ft.nst55
Xvis03_208074	-0.580582288	5.121313323	0.216914872	0.367275419	nst.ft.nst55
Xvis03_208078	-2.651938662	2.846612225	0.073993764	0.161627734	nst.ft.nst55
Xvis03_208081	1.400117147	4.239117647	0.000469245	0.002358594	nst.ft.nst55
Xvis03_208082	1.913330112	5.165420654	0.000106402	0.00065032	nst.ft.nst55
Xvis03_208083	0.343305393	2.908807213	0.881515259	0.974770626	nst.ft.nst55
Xvis03_208091	-0.439308765	4.612801719	0.174334285	0.312750451	nst.ft.nst55
Xvis03_208092	4.706184401	3.929234225	2.66e-05	0.000196251	nst.ft.nst55
Xvis03_208095	1.051217953	5.197058583	0.011391691	0.035569975	nst.ft.nst55
Xvis03_208097	0.674585945	6.415074936	0.288689123	0.453403578	nst.ft.nst55
Xvis03_208098	4.709838802	11.16444428	3.36e-15	2.38e-13	nst.ft.nst55
Xvis03_208099	-0.877396151	3.225190901	0.607210095	0.766472	nst.ft.nst55
Xvis03_208101	-2.527410437	5.937661892	1.39e-07	1.83e-06	nst.ft.nst55
Xvis03_208105	1.099001236	3.237058973	0.02929692	0.077429957	nst.ft.nst55
Xvis03_208106	-1.474968707	2.099101744	0.263257639	0.424246012	nst.ft.nst55
Xvis03_208112	3.714285921	2.307276956	0.157316135	0.289685564	nst.ft.nst55
Xvis03_208113	1.506152935	9.798984598	0.006025309	0.020857876	nst.ft.nst55
Xvis03_208114	-0.335125962	3.132204228	0.772606107	0.895148109	nst.ft.nst55
Xvis03_208115	5.142378702	4.157589741	1.97e-11	6.25e-10	nst.ft.nst55
Xvis03_208120	-0.297868341	5.138911872	0.49026114	0.664955248	nst.ft.nst55
Xvis03_208121	-3.253336651	2.810214931	0.15497763	0.286422171	nst.ft.nst55
Xvis03_208122	-2.080482658	1.817729328	1	1	nst.ft.nst55
Xvis03_208123	1.786646123	4.704850933	0.000349875	0.001832696	nst.ft.nst55
Xvis03_208129	-1.460282171	2.737309098	0.059259243	0.135261693	nst.ft.nst55
Xvis03_208131	4.83544813	7.577787969	2.5e-08	3.94e-07	nst.ft.nst55
Xvis03_208132	6.923199446	4.298022467	5.87e-05	0.000390642	nst.ft.nst55
Xvis03_208134	-1.071642343	1.680072491	1	1	nst.ft.nst55
Xvis03_208135	-0.618562708	5.271933259	0.091659724	0.190755292	nst.ft.nst55
Xvis03_208137	0.034853829	4.028511122	1	1	nst.ft.nst55
Xvis03_208140	2.190292235	6.240383877	4.97e-07	5.72e-06	nst.ft.nst55
Xvis03_208141	-0.497292149	4.704826017	0.160639061	0.294519047	nst.ft.nst55
Xvis03_208144	-0.570107578	3.552267534	0.24165746	0.398318553	nst.ft.nst55
Xvis03_208145	0.068764111	5.356835116	0.852056041	0.954629134	nst.ft.nst55
Xvis03_208146	9.407054493	12.36031522	2.06e-20	5.32e-18	nst.ft.nst55
Xvis03_208147	-0.231519531	3.992737462	0.650894913	0.800707711	nst.ft.nst55
Xvis03_208149	0.584905573	4.598705792	0.147340784	0.275988933	nst.ft.nst55
Xvis03_208150	1.948766671	4.767400384	0.000540618	0.002662549	nst.ft.nst55
Xvis03_208151	-0.622151039	3.603556757	0.21435898	0.364143495	nst.ft.nst55
Xvis03_208154	0.233876701	6.059772456	0.513294547	0.685871526	nst.ft.nst55
Xvis03_208156	-0.378886692	3.75663407	0.484406864	0.659985983	nst.ft.nst55
Xvis03_208160	0.307702041	5.248630501	0.475770475	0.651406462	nst.ft.nst55
Xvis03_208166	2.946087102	2.530396293	0.003884119	0.014478872	nst.ft.nst55
Xvis03_208167	0.814980743	5.480330913	0.078396585	0.169227232	nst.ft.nst55
Xvis03_208178	-2.731807771	2.27170656	0.011739	0.036409403	nst.ft.nst55
Xvis03_208179	0.85706575	5.188650487	0.121490687	0.238140903	nst.ft.nst55
Xvis03_208181	0.729471149	4.204715076	0.183479007	0.325216833	nst.ft.nst55
Xvis03_208182	1.52112104	6.585435604	1.24e-06	1.29e-05	nst.ft.nst55
Xvis03_208192	-2.81362343	2.900159629	0.542365316	0.709180344	nst.ft.nst55
Xvis03_208197	1.303575926	4.176334476	0.073491626	0.160732628	nst.ft.nst55
Xvis03_208201	-2.723348809	2.062138461	0.447844843	0.625787208	nst.ft.nst55
Xvis03_208202	1.277919924	3.76115262	0.018990363	0.054180905	nst.ft.nst55
Xvis03_208209	0.155202929	3.351448639	1	1	nst.ft.nst55
Xvis03_208210	0.22998263	6.063374611	0.7280663	0.861971901	nst.ft.nst55
Xvis03_208213	0.712045013	6.829649505	0.027396778	0.07334077	nst.ft.nst55
Xvis03_208219	1.958300984	2.105704709	0.14160896	0.267628824	nst.ft.nst55
Xvis03_208221	1.914369888	4.245728223	9.94e-06	8.24e-05	nst.ft.nst55
Xvis03_208233	-0.64031786	2.546856759	0.567268091	0.731303114	nst.ft.nst55
Xvis03_208235	0.909150582	6.304489974	0.043649029	0.106208568	nst.ft.nst55
Xvis03_208236	-0.939302092	3.608374439	0.025074773	0.068253385	nst.ft.nst55
Xvis03_208237	-0.096357336	4.725521221	0.864433131	0.964537785	nst.ft.nst55
Xvis03_208242	-2.353222795	3.772246238	2.38e-09	4.66e-08	nst.ft.nst55
Xvis03_208244	-1.007457749	3.168703	0.136495536	0.260118717	nst.ft.nst55
Xvis03_208246	2.321684096	9.14886358	0.000139739	0.00082475	nst.ft.nst55
Xvis03_208247	-0.013093508	4.421979633	1	1	nst.ft.nst55
Xvis03_208248	1.260053891	6.686453628	0.000134386	0.00079823	nst.ft.nst55
Xvis03_208251	-0.178109934	4.705681769	0.68667677	0.829265388	nst.ft.nst55
Xvis03_208253	2.804185568	6.258233452	1.61e-07	2.07e-06	nst.ft.nst55
Xvis03_208255	0.108816492	4.236707046	0.839381846	0.945509167	nst.ft.nst55
Xvis03_208257	-1.905092131	5.738951035	0.000689429	0.003292938	nst.ft.nst55
Xvis03_208263	-0.884651849	3.532775342	0.065087839	0.145952324	nst.ft.nst55
Xvis03_208265	0.316108155	3.728050595	0.763699543	0.888748641	nst.ft.nst55
Xvis03_208266	-0.165964942	5.056887262	0.675095729	0.819902114	nst.ft.nst55
Xvis03_208267	-4.303176012	7.340371152	1.81e-06	1.82e-05	nst.ft.nst55
Xvis03_208269	-0.632763555	5.176365136	0.02159003	0.060361041	nst.ft.nst55
Xvis03_208270	0.497323899	5.339230962	0.192072893	0.335832084	nst.ft.nst55
Xvis03_208272	-3.163988375	2.956050741	2.15e-05	0.000162074	nst.ft.nst55
Xvis03_208275	-1.66814692	2.536467882	0.025913203	0.070097051	nst.ft.nst55
Xvis03_208276	-1.668955701	2.498009408	0.035434396	0.09027504	nst.ft.nst55
Xvis03_208277	-1.804753794	3.340014762	0.00075957	0.003578846	nst.ft.nst55
Xvis03_208278	-0.2162104	5.396604374	0.58356427	0.745409664	nst.ft.nst55
Xvis03_208279	-1.521041249	4.360228235	2.38e-06	2.33e-05	nst.ft.nst55
Xvis03_208280	0.961480059	4.166046848	0.027304964	0.073151243	nst.ft.nst55
Xvis03_208281	0.283555097	2.880841493	0.881991896	0.975181471	nst.ft.nst55
Xvis03_208282	-0.032810232	6.676501432	0.931128348	1	nst.ft.nst55
Xvis03_208283	-0.222602255	4.075345147	0.713551502	0.850798798	nst.ft.nst55
Xvis03_208284	0.295090958	5.673259039	0.289435133	0.454164922	nst.ft.nst55
Xvis03_208285	-1.007569096	4.076842728	0.015771415	0.046471297	nst.ft.nst55
Xvis03_208286	0.644916823	6.751524773	0.137223208	0.261219404	nst.ft.nst55
Xvis03_208287	0.185376795	4.758188279	0.686345822	0.829095499	nst.ft.nst55
Xvis03_208288	-0.213663654	4.782695048	0.64485708	0.796234935	nst.ft.nst55
Xvis03_208289	-0.057601278	3.72434604	1	1	nst.ft.nst55
Xvis03_208290	-3.199338273	4.653969673	4.79e-07	5.54e-06	nst.ft.nst55
Xvis03_208291	-0.258442992	5.256086008	0.439462914	0.617607969	nst.ft.nst55
Xvis03_208292	-1.087727594	3.143243026	0.030000673	0.078900524	nst.ft.nst55
Xvis03_208294	0.288435092	4.204763659	0.683815052	0.827244502	nst.ft.nst55
Xvis03_208295	0.193906053	5.620362505	0.63748889	0.790713391	nst.ft.nst55
Xvis03_208296	-1.221660183	5.673988553	0.02236259	0.062121777	nst.ft.nst55
Xvis03_208297	0.055368703	5.349869551	0.9069831	0.990624304	nst.ft.nst55
Xvis03_208298	-0.489950725	4.635666097	0.41022875	0.585866743	nst.ft.nst55
Xvis03_208300	0.785511536	5.680386611	0.053053184	0.123853032	nst.ft.nst55
Xvis03_208301	0.423624704	6.214972835	0.33238496	0.502770204	nst.ft.nst55
Xvis03_208303	1.73622472	5.622403106	3.03e-05	0.000218671	nst.ft.nst55
Xvis03_208308	0.392998669	5.854996242	0.30251202	0.469970415	nst.ft.nst55
Xvis03_208310	0.946064279	5.230564703	0.003686101	0.013861676	nst.ft.nst55
Xvis03_208312	0.866012774	3.793436247	0.153460731	0.284315869	nst.ft.nst55
Xvis03_208314	-1.394255921	5.535528382	1.24e-05	0.000100262	nst.ft.nst55
Xvis03_208316	-0.278150627	4.634643491	0.552995461	0.718826981	nst.ft.nst55
Xvis03_208317	-7.361830272	3.557685164	9.86e-09	1.7e-07	nst.ft.nst55
Xvis03_208318	1.206955475	5.560594939	0.019427768	0.055270293	nst.ft.nst55
Xvis03_208319	5.328259682	10.11339546	1.1e-05	9.01e-05	nst.ft.nst55
Xvis03_208321	-1.643544697	3.618408744	4.54e-05	0.000311209	nst.ft.nst55
Xvis03_208322	0.352279798	3.986489846	0.423296864	0.600281344	nst.ft.nst55
Xvis03_208323	1.119295974	6.165031097	0.009767384	0.031305546	nst.ft.nst55
Xvis03_208324	-0.569827221	5.652421595	0.144913913	0.272395897	nst.ft.nst55
Xvis03_208325	-3.188559199	2.517138602	0.027970857	0.0746387	nst.ft.nst55
Xvis03_208326	-0.939174063	3.332734829	0.074337381	0.162200182	nst.ft.nst55
Xvis03_208327	-5.82244299	3.172614095	1.51e-09	3.14e-08	nst.ft.nst55
Xvis03_208328	3.37226196	4.976239863	0.008201727	0.026906843	nst.ft.nst55
Xvis03_208332	-0.235690095	4.184842359	0.670715914	0.816567626	nst.ft.nst55
Xvis03_208335	11.28436109	7.094783574	2.06e-12	7.82e-11	nst.ft.nst55
Xvis03_208336	1.336338829	6.935923697	0.000254589	0.001387879	nst.ft.nst55
Xvis03_208337	-2.632111728	9.620542556	0.002430988	0.009745649	nst.ft.nst55
Xvis03_208338	-0.368829523	3.891671029	0.443797912	0.621692155	nst.ft.nst55
Xvis03_208339	1.389890296	6.5108045	0.000202314	0.001131253	nst.ft.nst55
Xvis03_208340	-1.103591278	3.110350886	0.049757979	0.117806741	nst.ft.nst55
Xvis03_208341	-0.220306072	5.076261866	0.55323809	0.718873909	nst.ft.nst55
Xvis03_208342	6.447992629	9.227016921	3.34e-11	9.86e-10	nst.ft.nst55
Xvis03_208343	0.057605743	4.238144352	1	1	nst.ft.nst55
Xvis03_208344	0.569810737	4.028837658	0.325102886	0.494905694	nst.ft.nst55
Xvis03_208346	0.765154348	4.524796232	0.03287374	0.085011346	nst.ft.nst55
Xvis03_208348	0.184763343	5.049399395	0.633539217	0.787717406	nst.ft.nst55
Xvis03_208349	-0.873921754	3.072210292	0.276656068	0.439762808	nst.ft.nst55
Xvis03_208351	-0.582486078	4.474632302	0.090808912	0.189305236	nst.ft.nst55
Xvis03_208354	-0.10982552	5.612138778	0.775998849	0.898107396	nst.ft.nst55
Xvis03_208356	-2.329158235	5.789345256	0.000201786	0.001128835	nst.ft.nst55
Xvis03_208358	-0.199517685	3.85489256	0.643904029	0.795481437	nst.ft.nst55
Xvis03_208362	-6.368135359	3.352738959	1.53e-17	1.8e-15	nst.ft.nst55
Xvis03_208363	-2.096326613	2.30086112	0.010413223	0.032995745	nst.ft.nst55
Xvis03_208364	-4.308304179	3.309888873	1.99e-16	1.93e-14	nst.ft.nst55
Xvis03_208365	0.049041174	5.107460112	0.945572799	1	nst.ft.nst55
Xvis03_208369	-0.345883201	2.614593383	0.728171774	0.861971901	nst.ft.nst55
Xvis03_208372	-0.020524871	6.341587745	0.969153903	1	nst.ft.nst55
Xvis03_208376	0.461000508	6.086386727	0.195998272	0.340642109	nst.ft.nst55
Xvis03_208377	-1.8034158	4.943604925	0.006541668	0.022328917	nst.ft.nst55
Xvis03_208379	0.109238671	5.066357302	0.819686124	0.931327721	nst.ft.nst55
Xvis03_208381	-0.827772901	5.691394704	0.002888046	0.011250774	nst.ft.nst55
Xvis03_208382	0.044483538	4.047874558	1	1	nst.ft.nst55
Xvis03_208384	0.678733586	3.74308169	0.142579441	0.269040723	nst.ft.nst55
Xvis03_208385	0.527126009	6.86034427	0.154655626	0.28603484	nst.ft.nst55
Xvis03_208387	0.152580636	3.480184978	0.862757702	0.96335487	nst.ft.nst55
Xvis03_208389	1.017059396	7.819175852	0.002092986	0.008568258	nst.ft.nst55
Xvis03_208391	0.311377068	4.155752622	0.440891943	0.618866672	nst.ft.nst55
Xvis03_208393	0.664987536	3.749963279	0.151862899	0.282144001	nst.ft.nst55
Xvis03_208394	-4.99944195	4.208878826	2.38e-12	8.93e-11	nst.ft.nst55
Xvis03_208395	-3.003451772	2.892949463	1.95e-07	2.47e-06	nst.ft.nst55
Xvis03_208396	0.522975284	5.318795598	0.109652842	0.219271309	nst.ft.nst55
Xvis03_208398	-3.362007602	2.452368498	1.16e-06	1.22e-05	nst.ft.nst55
Xvis03_208399	-0.560847563	3.351751708	0.316876867	0.48571964	nst.ft.nst55
Xvis03_208400	0.270477905	4.751637301	1	1	nst.ft.nst55
Xvis03_208402	-0.953236369	2.502235654	0.381285123	0.55506407	nst.ft.nst55
Xvis03_208403	-0.355565859	6.293497396	0.397264101	0.572163864	nst.ft.nst55
Xvis03_208404	0.072594402	4.094714886	1	1	nst.ft.nst55
Xvis03_208405	-0.637071514	3.992001448	0.141253636	0.267247502	nst.ft.nst55
Xvis03_208406	-0.234157867	5.411570801	0.648563467	0.799052687	nst.ft.nst55
Xvis03_208407	0.045096322	3.929081841	1	1	nst.ft.nst55
Xvis03_208408	-3.737989192	2.16881412	0.01093768	0.034383679	nst.ft.nst55
Xvis03_208409	-0.760909433	3.35136805	0.120936753	0.237262705	nst.ft.nst55
Xvis03_208410	-0.556929278	4.966928761	0.126287578	0.245333046	nst.ft.nst55
Xvis03_208412	1.096973307	3.4517548	0.23585681	0.390979208	nst.ft.nst55
Xvis03_208414	1.151186436	7.034848621	0.009014272	0.029207751	nst.ft.nst55
Xvis03_208415	-0.254240963	4.860582792	0.508775989	0.682107665	nst.ft.nst55
Xvis03_208417	-1.33326839	4.227092928	0.006598643	0.022504007	nst.ft.nst55
Xvis03_208418	2.312052031	2.628952029	0.073209185	0.160240762	nst.ft.nst55
Xvis03_208420	0.249189447	3.907728108	0.802880633	0.919396568	nst.ft.nst55
Xvis03_208421	0.430007201	4.450265948	0.306010414	0.473886422	nst.ft.nst55
Xvis03_208424	0.768739748	5.615610095	0.038517176	0.096227282	nst.ft.nst55
Xvis03_208427	-0.342846355	4.958479159	0.339642642	0.510069023	nst.ft.nst55
Xvis03_208428	-0.768561255	3.632668128	0.058066799	0.133014814	nst.ft.nst55
Xvis03_208429	-0.716506018	4.817669609	0.012915728	0.039458826	nst.ft.nst55
Xvis03_208430	3.532522383	2.564196682	0.31402054	0.482519366	nst.ft.nst55
Xvis03_208431	-4.060134469	3.526935211	5.86e-09	1.06e-07	nst.ft.nst55
Xvis03_208434	6.705659264	7.616487381	6.03e-20	1.33e-17	nst.ft.nst55
Xvis03_208435	0.46888589	4.8469315	0.180613638	0.321365326	nst.ft.nst55
Xvis03_208437	-0.655466659	3.853297218	0.137410493	0.261468676	nst.ft.nst55
Xvis03_208438	-1.633941917	4.998949295	1.75e-07	2.24e-06	nst.ft.nst55
Xvis03_208440	0.50974439	4.292898868	0.215930653	0.366009555	nst.ft.nst55
Xvis03_208441	5.714618116	7.629326872	3.43e-15	2.41e-13	nst.ft.nst55
Xvis03_208442	-0.073802082	4.337280299	0.916197475	0.996570264	nst.ft.nst55
Xvis03_208443	1.096897712	5.856251965	0.000582644	0.002840391	nst.ft.nst55
Xvis03_208444	-7.369753903	2.827187413	3.19e-10	7.63e-09	nst.ft.nst55
Xvis03_208445	-6.054124255	1.851438779	0.000487419	0.002440249	nst.ft.nst55
Xvis03_208447	-1.780147203	3.221045143	8.23e-05	0.000521737	nst.ft.nst55
Xvis03_208448	-4.075146835	3.267739175	1.92e-09	3.86e-08	nst.ft.nst55
Xvis03_208450	-0.159038946	5.910937458	0.709401839	0.847229526	nst.ft.nst55
Xvis03_208451	-1.074008252	4.47848099	0.012827811	0.039227239	nst.ft.nst55
Xvis03_208453	0.30347548	4.989226914	0.420150673	0.597096848	nst.ft.nst55
Xvis03_208456	-1.234471085	3.766649693	0.016782339	0.048995702	nst.ft.nst55
Xvis03_208460	-1.305111924	5.174324244	0.003728128	0.013978771	nst.ft.nst55
Xvis03_208461	-2.223645874	4.601905552	0.035942732	0.091286148	nst.ft.nst55
Xvis03_208466	-0.077361296	3.763351914	1	1	nst.ft.nst55
Xvis03_208469	-1.833679084	4.43709204	0.203480485	0.350019619	nst.ft.nst55
Xvis03_208470	-3.186278531	2.433498205	0.002741656	0.010755726	nst.ft.nst55
Xvis03_208472	-3.836987705	4.244288663	0.021212661	0.059485173	nst.ft.nst55
Xvis03_208476	-1.490147626	3.079040051	0.065255402	0.146092775	nst.ft.nst55
Xvis03_208480	0.114642718	5.865242637	0.797069161	0.914661991	nst.ft.nst55
Xvis03_208483	0.954699085	5.567400279	0.001480923	0.006367787	nst.ft.nst55
Xvis03_208484	-0.08351681	3.343536864	1	1	nst.ft.nst55
Xvis03_208485	0.810506262	2.878882986	0.58557941	0.747298087	nst.ft.nst55
Xvis03_208487	0.135908111	4.582294238	0.812229555	0.926105322	nst.ft.nst55
Xvis03_208489	0.079564357	2.948598275	1	1	nst.ft.nst55
Xvis03_208493	-0.203884959	3.629598166	0.872928601	0.970661125	nst.ft.nst55
Xvis03_208498	-0.148661901	3.753770543	0.908035507	0.991186073	nst.ft.nst55
Xvis03_208500	0.537836551	4.131886586	0.241921619	0.39861239	nst.ft.nst55
Xvis03_208501	-1.099040545	2.990437994	0.081657173	0.174694657	nst.ft.nst55
Xvis03_208502	0.385915547	6.067585233	0.276929372	0.440096752	nst.ft.nst55
Xvis03_208509	1.772450723	4.88534144	2.07e-05	0.00015693	nst.ft.nst55
Xvis03_208517	0.959753682	3.832555839	0.222342512	0.373964096	nst.ft.nst55
Xvis03_208518	1.198486352	5.377241181	0.089897333	0.188018711	nst.ft.nst55
Xvis03_208522	1.635643116	5.793899925	0.020348156	0.057571855	nst.ft.nst55
Xvis03_208523	-0.327905867	4.842511941	0.420720599	0.597603043	nst.ft.nst55
Xvis03_208526	-0.409818524	2.008066072	1	1	nst.ft.nst55
Xvis03_208527	-2.915070932	3.916894735	0.006241295	0.021450889	nst.ft.nst55
Xvis03_208529	0.131634165	5.527168363	0.703876541	0.842521612	nst.ft.nst55
Xvis03_208536	0.635668198	4.235117396	0.239209703	0.395266639	nst.ft.nst55
Xvis03_208537	-0.271317859	4.41211374	0.565312711	0.729390206	nst.ft.nst55
Xvis03_208538	-1.255357771	4.982839232	2.94e-05	0.000213866	nst.ft.nst55
Xvis03_208539	-2.527565484	5.41814884	2.91e-05	0.000211705	nst.ft.nst55
Xvis03_208540	0.256011202	10.47599829	0.580861256	0.743047709	nst.ft.nst55
Xvis03_208541	0.9067341	4.898271109	0.071538884	0.157202633	nst.ft.nst55
Xvis03_208543	4.992421987	10.53991376	4.81e-17	5.27e-15	nst.ft.nst55
Xvis03_208545	7.25878901	9.383812496	4.25e-08	6.33e-07	nst.ft.nst55
Xvis03_208546	-0.203492607	2.492675482	1	1	nst.ft.nst55
Xvis03_208547	0.236651179	5.275102008	0.644463396	0.796011012	nst.ft.nst55
Xvis03_208548	1.087153221	5.438794422	0.04031274	0.099942001	nst.ft.nst55
Xvis03_208549	-2.6472775	3.552370644	1.74e-08	2.85e-07	nst.ft.nst55
Xvis03_208550	0.741138582	7.564093436	0.087452023	0.184121354	nst.ft.nst55
Xvis03_208551	-0.499589457	3.805983773	0.452933364	0.630619122	nst.ft.nst55
Xvis03_208552	-0.732921776	5.163666003	0.036581586	0.092537322	nst.ft.nst55
Xvis03_208554	-2.264493203	3.244713721	6.08e-06	5.3e-05	nst.ft.nst55
Xvis03_208555	-1.68469128	2.67040098	0.004726669	0.017035829	nst.ft.nst55
Xvis03_208556	-0.800804444	4.233892484	0.079300507	0.170675677	nst.ft.nst55
Xvis03_208557	8.28222672	9.984757149	1.42e-18	2.08e-16	nst.ft.nst55
Xvis03_208559	-0.059220331	5.797279057	0.914116657	0.994937946	nst.ft.nst55
Xvis03_208560	0.292737227	3.141913565	0.733242364	0.865457225	nst.ft.nst55
Xvis03_208563	-4.2774228	2.240562104	0.00147838	0.006358817	nst.ft.nst55
Xvis03_208566	-0.281990865	5.078732282	0.584057346	0.745902626	nst.ft.nst55
Xvis03_208568	0.555437951	3.500234039	0.321409869	0.49051733	nst.ft.nst55
Xvis03_208569	-0.666220216	4.149090805	0.174715246	0.313245944	nst.ft.nst55
Xvis03_208571	0.799203983	6.811889617	0.027808589	0.074300323	nst.ft.nst55
Xvis03_208574	0.913908118	8.646034722	0.007333307	0.024520086	nst.ft.nst55
Xvis03_208576	0.619454984	3.746935976	0.466137911	0.642773661	nst.ft.nst55
Xvis03_208577	2.50222547	4.392400505	0.000484971	0.002429944	nst.ft.nst55
Xvis03_208579	-2.202458407	5.901781659	0.039786307	0.098812835	nst.ft.nst55
Xvis03_208580	0.75874842	6.647792002	0.035037621	0.089477037	nst.ft.nst55
Xvis03_208581	2.499651605	7.849444199	0.000339443	0.001782747	nst.ft.nst55
Xvis03_208582	-1.795766808	3.279501515	0.000414118	0.002116655	nst.ft.nst55
Xvis03_208583	0.026324117	5.006409619	1	1	nst.ft.nst55
Xvis03_208584	0.175521465	5.860086483	0.705251118	0.843647334	nst.ft.nst55
Xvis03_208585	0.974151132	3.632485336	0.139345956	0.264248671	nst.ft.nst55
Xvis03_208587	1.757839489	6.326748009	5.22e-07	5.96e-06	nst.ft.nst55
Xvis03_208588	0.120617812	5.351579545	0.711928794	0.849445934	nst.ft.nst55
Xvis03_208589	-3.32e-05	3.886683229	1	1	nst.ft.nst55
Xvis03_208590	0.848597986	8.827437305	0.026601473	0.071652604	nst.ft.nst55
Xvis03_208592	-4.028482695	9.7321029	1.76e-07	2.25e-06	nst.ft.nst55
Xvis03_208594	-0.263130968	7.119529119	0.360319326	0.532109246	nst.ft.nst55
Xvis03_208596	-6.246584018	6.37292929	1.38e-12	5.4e-11	nst.ft.nst55
Xvis03_208597	-0.212147513	4.849604734	0.574590047	0.73787283	nst.ft.nst55
Xvis03_208598	-0.986852942	4.906587499	0.000743754	0.003516225	nst.ft.nst55
Xvis03_208599	-0.143330369	4.734878829	0.798315404	0.915714729	nst.ft.nst55
Xvis03_208603	0.606365389	5.818630641	0.12027033	0.236257865	nst.ft.nst55
Xvis03_208605	0.813078	4.569777295	0.064723411	0.145252104	nst.ft.nst55
Xvis03_208608	0.980537642	6.625131399	0.134480258	0.257122855	nst.ft.nst55
Xvis03_208610	-1.105632375	3.370022263	0.072633882	0.159382434	nst.ft.nst55
Xvis03_208612	-0.844892546	5.045561504	0.169327366	0.305658618	nst.ft.nst55
Xvis03_208613	0.00333537	5.071425965	1	1	nst.ft.nst55
Xvis03_208615	-1.276633687	4.641526223	0.090555682	0.188976876	nst.ft.nst55
Xvis03_208616	-0.287944533	4.683073731	0.529021744	0.697891037	nst.ft.nst55
Xvis03_208618	-3.752520255	2.567281173	5.6e-06	4.96e-05	nst.ft.nst55
Xvis03_208620	-0.512153104	2.820173801	0.541859277	0.708784922	nst.ft.nst55
Xvis03_208621	0.852634973	4.711623793	0.703946988	0.842521612	nst.ft.nst55
Xvis03_208622	-0.819978289	4.778329807	0.008461962	0.027656315	nst.ft.nst55
Xvis03_208624	0.433691818	6.341391005	0.359884664	0.531703252	nst.ft.nst55
Xvis03_208626	-0.331648394	4.067939121	0.591232683	0.752443569	nst.ft.nst55
Xvis03_208627	0.434864683	3.94784704	0.240990402	0.397454319	nst.ft.nst55
Xvis03_208628	-2.082024954	2.497948655	0.097612667	0.200629047	nst.ft.nst55
Xvis03_208629	-1.129796036	5.951425649	0.001941773	0.008057525	nst.ft.nst55
Xvis03_208630	-0.030750959	5.316917617	0.97428865	1	nst.ft.nst55
Xvis03_208632	-0.288893603	5.307754473	0.346016844	0.516798167	nst.ft.nst55
Xvis03_208633	1.277756158	4.851085885	0.00011212	0.000680442	nst.ft.nst55
Xvis03_208634	0.163427716	5.158790872	0.660280777	0.808894787	nst.ft.nst55
Xvis03_208636	0.489675491	5.736758148	0.288689557	0.453403578	nst.ft.nst55
Xvis03_208638	-1.696102612	2.441783763	0.330412618	0.500634985	nst.ft.nst55
Xvis03_208641	0.180963151	6.004662607	0.669297477	0.815206787	nst.ft.nst55
Xvis03_208642	0.676459651	4.046909963	0.319248947	0.488188277	nst.ft.nst55
Xvis03_208643	0.82392441	6.706481809	0.041243906	0.101725227	nst.ft.nst55
Xvis03_208644	1.420767402	7.525723872	0.000101683	0.000623946	nst.ft.nst55
Xvis03_208645	-1.699358861	4.386413179	3.96e-07	4.65e-06	nst.ft.nst55
Xvis03_208647	0.299810282	3.713605127	0.598250432	0.75804885	nst.ft.nst55
Xvis03_208649	-0.803252835	4.548320941	0.098201785	0.201423609	nst.ft.nst55
Xvis03_208650	0.02781739	3.903586845	1	1	nst.ft.nst55
Xvis03_208651	-0.686309478	2.262207912	0.662170714	0.810568212	nst.ft.nst55
Xvis03_208652	-1.995452688	5.315729787	0.001064269	0.004795411	nst.ft.nst55
Xvis03_208653	1.431519206	3.756503989	0.037210679	0.093500141	nst.ft.nst55
Xvis03_208657	0.299010029	5.701158157	0.486726528	0.66178647	nst.ft.nst55
Xvis03_208658	-1.652709921	4.431862796	0.005558854	0.019470673	nst.ft.nst55
Xvis03_208661	0.586287281	3.024499501	0.630581275	0.785363905	nst.ft.nst55
Xvis03_208663	-1.135501074	3.433424341	0.10388592	0.21014146	nst.ft.nst55
Xvis03_208666	-5.034697615	7.032884685	2.95e-11	8.87e-10	nst.ft.nst55
Xvis03_208667	-0.891567681	4.48324829	0.007610291	0.025231276	nst.ft.nst55
Xvis03_208668	0.206226436	4.393756423	0.751120496	0.878884837	nst.ft.nst55
Xvis03_208671	-0.603402874	4.58255179	0.079749763	0.171536529	nst.ft.nst55
Xvis03_208672	1.213410565	6.531315448	0.000599568	0.002912694	nst.ft.nst55
Xvis03_208673	-0.372586207	6.651703831	0.275349453	0.438386556	nst.ft.nst55
Xvis03_208674	0.388817105	5.210847991	0.265459074	0.427034856	nst.ft.nst55
Xvis03_208675	-4.168214381	3.812373561	3.75e-05	0.000265003	nst.ft.nst55
Xvis03_208676	-0.171534338	3.155873313	0.832469781	0.940709095	nst.ft.nst55
Xvis03_208678	-3.136942677	3.353969165	2.23e-09	4.4e-08	nst.ft.nst55
Xvis03_208686	1.496660529	6.53015049	0.000519783	0.002573591	nst.ft.nst55
Xvis03_208691	0.610932446	8.818414136	0.193511985	0.337585185	nst.ft.nst55
Xvis03_208693	-0.705850783	3.637845122	0.228009184	0.381513264	nst.ft.nst55
Xvis03_208694	-1.135774312	5.280646037	0.315332173	0.483787311	nst.ft.nst55
Xvis03_208695	-0.438783577	3.515779338	0.499009583	0.672966915	nst.ft.nst55
Xvis03_208696	-0.060593766	6.941618914	0.961892033	1	nst.ft.nst55
Xvis03_208698	1.875680466	4.661887379	6.02e-05	0.000398817	nst.ft.nst55
Xvis03_208700	-0.315019117	2.946713956	0.714729942	0.851693339	nst.ft.nst55
Xvis03_208703	-9.979457121	7.076874995	2.71e-15	1.98e-13	nst.ft.nst55
Xvis03_208704	-0.551969371	3.578140891	0.478564403	0.654138247	nst.ft.nst55
Xvis03_208712	-0.553490524	2.222477639	1	1	nst.ft.nst55
Xvis03_208714	-0.532305831	4.033884083	0.30127009	0.468511501	nst.ft.nst55
Xvis03_208716	-0.072864444	4.493866638	0.904782257	0.989341346	nst.ft.nst55
Xvis03_208719	0.359453565	3.884823305	0.423296864	0.600281344	nst.ft.nst55
Xvis03_208720	0.23104574	5.910275323	0.397781401	0.572601257	nst.ft.nst55
Xvis03_208722	-0.350083511	5.437007695	0.211739292	0.361103155	nst.ft.nst55
Xvis03_208723	-0.684808798	5.295269952	0.096252496	0.198204936	nst.ft.nst55
Xvis03_208724	1.45785495	2.336205978	0.365216377	0.537573488	nst.ft.nst55
Xvis03_208725	-0.736148058	3.91386455	0.648491847	0.799052687	nst.ft.nst55
Xvis03_208731	-5.304630216	3.011186956	1.39e-06	1.44e-05	nst.ft.nst55
Xvis03_208735	1.374428612	6.651175383	0.001617789	0.00688401	nst.ft.nst55
Xvis03_208736	2.438497163	8.273704954	0.000429142	0.002180636	nst.ft.nst55
Xvis03_208737	-0.023725414	5.477764341	1	1	nst.ft.nst55
Xvis03_208739	1.730867072	2.622153174	0.234997331	0.389925229	nst.ft.nst55
Xvis03_208741	0.728047967	4.668400436	0.073093133	0.160011901	nst.ft.nst55
Xvis03_208742	0.872895276	5.697663402	0.013920302	0.042069104	nst.ft.nst55
Xvis03_208743	-1.514068379	6.381553859	0.06735304	0.149969034	nst.ft.nst55
Xvis03_208744	-0.324605133	3.519127141	0.586684572	0.748159854	nst.ft.nst55
Xvis03_208745	-0.52143167	5.038039071	0.094654469	0.195617363	nst.ft.nst55
Xvis03_208746	-5.450447158	4.396248135	1.99e-14	1.14e-12	nst.ft.nst55
Xvis03_208748	0.821348309	4.833048817	0.020413526	0.05772086	nst.ft.nst55
Xvis03_208749	-0.899886151	6.777415342	0.319646958	0.488523007	nst.ft.nst55
Xvis03_208755	-1.393313955	4.758468906	0.043259419	0.105555711	nst.ft.nst55
Xvis03_208758	-3.783757023	3.307609658	3.88e-09	7.34e-08	nst.ft.nst55
Xvis03_208759	-1.03826345	3.833476565	0.128918089	0.249329122	nst.ft.nst55
Xvis03_208760	4.175082893	3.447525563	0.001579053	0.006741843	nst.ft.nst55
Xvis03_208762	-1.382551257	4.101417378	7.16e-05	0.000463102	nst.ft.nst55
Xvis03_208765	-0.159870151	4.18274276	0.811991001	0.925984986	nst.ft.nst55
Xvis03_208767	3.050989553	6.97658294	7.85e-11	2.13e-09	nst.ft.nst55
Xvis03_208768	1.112950266	3.200116744	0.149519685	0.278944469	nst.ft.nst55
Xvis03_208769	0.254217829	6.079301771	0.465332713	0.641976552	nst.ft.nst55
Xvis03_208771	-1.118155267	5.125681917	0.045905684	0.110693597	nst.ft.nst55
Xvis03_208772	0.619285199	5.048156642	0.117081066	0.231222649	nst.ft.nst55
Xvis03_208774	0.678935006	6.286174079	0.054476313	0.126475523	nst.ft.nst55
Xvis03_208775	1.409407519	3.858571631	0.034391077	0.088133068	nst.ft.nst55
Xvis03_208777	3.955293732	5.609438181	8.75e-07	9.49e-06	nst.ft.nst55
Xvis03_208778	-1.293768662	4.501787998	0.021607438	0.060397584	nst.ft.nst55
Xvis03_208782	0.13529782	5.638884184	0.703018219	0.842116558	nst.ft.nst55
Xvis03_208784	2.043558571	5.678838709	1.08e-07	1.45e-06	nst.ft.nst55
Xvis03_208786	1.328454061	6.07542483	0.000868797	0.004025379	nst.ft.nst55
Xvis03_208787	-4.059295876	2.532550026	4.66e-05	0.000318577	nst.ft.nst55
Xvis03_208789	2.417342067	5.996152822	2.1e-06	2.09e-05	nst.ft.nst55
Xvis03_208790	2.084071304	5.810510324	1.99e-05	0.000151875	nst.ft.nst55
Xvis03_208791	1.92601815	6.478210691	0.02221727	0.06179206	nst.ft.nst55
Xvis03_208792	-1.543461737	1.970530529	1	1	nst.ft.nst55
Xvis03_208795	0.422812866	4.447268981	0.28954711	0.454216725	nst.ft.nst55
Xvis03_208796	-0.776960445	4.399949144	0.027133113	0.072788888	nst.ft.nst55
Xvis03_208797	-0.735643126	4.75826062	0.187716332	0.330497532	nst.ft.nst55
Xvis03_208798	1.183642457	6.50144072	0.000596064	0.002898708	nst.ft.nst55
Xvis03_208799	-4.095606651	4.631613977	1.65e-10	4.24e-09	nst.ft.nst55
Xvis03_208801	-0.275593492	4.6837611	0.500376616	0.674222744	nst.ft.nst55
Xvis03_208802	-2.539072716	7.321304747	9.26e-05	0.000574814	nst.ft.nst55
Xvis03_208803	1.097048437	7.349543951	0.002043121	0.008396213	nst.ft.nst55
Xvis03_208806	-0.711193428	4.012798831	0.494510427	0.669037865	nst.ft.nst55
Xvis03_208807	0.512694888	5.430379872	0.123529956	0.241031948	nst.ft.nst55
Xvis03_208809	0.338663496	7.095478907	0.27990482	0.443256916	nst.ft.nst55
Xvis03_208811	1.377818341	5.41617391	0.002607184	0.010306593	nst.ft.nst55
Xvis03_208812	-0.701954838	5.094709825	0.199762138	0.345330054	nst.ft.nst55
Xvis03_208813	0.752088107	4.512741993	0.063379833	0.142696866	nst.ft.nst55
Xvis03_208815	1.730748738	3.196966604	0.017860209	0.051558716	nst.ft.nst55
Xvis03_208816	-0.904665371	3.191619599	0.061041511	0.138507328	nst.ft.nst55
Xvis03_208819	0.935222673	4.726249377	0.01430423	0.042977512	nst.ft.nst55
Xvis03_208820	-0.161638742	3.78163076	0.883946779	0.976683676	nst.ft.nst55
Xvis03_208822	0.117101755	4.474217631	0.814869333	0.92789938	nst.ft.nst55
Xvis03_208823	-0.154358007	4.19475426	0.711133637	0.848788137	nst.ft.nst55
Xvis03_208825	-0.549744938	3.199420722	0.54489455	0.711618687	nst.ft.nst55
Xvis03_208827	-0.21813503	4.524474096	0.619657297	0.776621527	nst.ft.nst55
Xvis03_208828	0.409359359	5.753350404	0.347325682	0.517896998	nst.ft.nst55
Xvis03_208830	-0.740668616	5.113983612	0.010977453	0.034462023	nst.ft.nst55
Xvis03_208831	-0.928312595	3.850740388	0.031646087	0.082445939	nst.ft.nst55
Xvis03_208834	0.736511012	4.286594179	0.357443446	0.528871955	nst.ft.nst55
Xvis03_208835	-0.287857471	5.629574613	0.435407954	0.61277519	nst.ft.nst55
Xvis03_208841	0.886677129	5.796205151	0.040449493	0.100245334	nst.ft.nst55
Xvis03_208844	-2.996943053	4.983744611	0.130037366	0.250797928	nst.ft.nst55
Xvis03_208845	-1.567882922	2.679780073	0.021524047	0.060200746	nst.ft.nst55
Xvis03_208846	-1.665264423	4.508274237	5.88e-05	0.000391217	nst.ft.nst55
Xvis03_208848	1.631439998	7.001789588	0.002530443	0.010066103	nst.ft.nst55
Xvis03_208851	-1.245095644	2.728024935	0.136462815	0.260091961	nst.ft.nst55
Xvis03_208852	2.750776687	9.751105212	5.48e-05	0.000367865	nst.ft.nst55
Xvis03_208853	0.776828825	6.418103612	0.139604096	0.264666098	nst.ft.nst55
Xvis03_208854	0.339044817	5.506755785	0.595818405	0.75593035	nst.ft.nst55
Xvis03_208855	0.292556369	5.596938876	0.35431324	0.525580997	nst.ft.nst55
Xvis03_208856	-1.107738046	6.974692206	0.0088113	0.028643411	nst.ft.nst55
Xvis03_208858	-0.909744274	5.710682996	0.166602254	0.302189054	nst.ft.nst55
Xvis03_208861	-1.189428198	3.303812759	0.088870591	0.1864595	nst.ft.nst55
Xvis03_208863	-6.049813817	2.522552301	0.00015659	0.000909175	nst.ft.nst55
Xvis03_208865	-0.441632796	5.255671102	0.171080244	0.307984256	nst.ft.nst55
Xvis03_208868	-1.731033208	3.416709471	0.002767669	0.010839454	nst.ft.nst55
Xvis03_208870	0.145726591	3.911772521	0.820382544	0.931695886	nst.ft.nst55
Xvis03_208874	1.250021019	7.06573523	5.75e-05	0.000384386	nst.ft.nst55
Xvis03_208877	-0.066776119	5.08516209	0.912146055	0.99352749	nst.ft.nst55
Xvis03_208879	-0.727417542	6.965211497	0.061932336	0.140003884	nst.ft.nst55
Xvis03_208880	0.24583026	3.410940992	0.642148537	0.794158295	nst.ft.nst55
Xvis03_208881	2.287171831	8.178200109	1.06e-08	1.82e-07	nst.ft.nst55
Xvis03_208882	8.215437493	8.245395351	2.86e-18	3.79e-16	nst.ft.nst55
Xvis03_208883	-0.2742716	3.95713437	0.654137641	0.803560824	nst.ft.nst55
Xvis03_208884	0.465304034	7.773581831	0.277639573	0.440621883	nst.ft.nst55
Xvis03_208885	-4.043656099	2.262154315	2.79e-06	2.67e-05	nst.ft.nst55
Xvis03_208886	-0.854385945	5.318746497	0.004047808	0.01499087	nst.ft.nst55
Xvis03_208888	-1.325492328	7.590072167	0.00029478	0.001582197	nst.ft.nst55
Xvis03_208890	0.263147004	3.876745695	0.682367747	0.825852411	nst.ft.nst55
Xvis03_208891	0.953738066	4.407318064	0.171390004	0.308452013	nst.ft.nst55
Xvis03_208892	1.818693346	6.20906515	1.58e-05	0.000123664	nst.ft.nst55
Xvis03_208895	0.373881794	4.948829316	0.344375836	0.514899567	nst.ft.nst55
Xvis03_208898	0.316834141	6.373775181	0.326794007	0.496595065	nst.ft.nst55
Xvis03_208901	1.108418658	4.281395957	0.003171952	0.012205546	nst.ft.nst55
Xvis03_208902	-2.064581435	2.859086034	0.013964877	0.042167205	nst.ft.nst55
Xvis03_208903	1.397955823	5.366383253	0.000521019	0.002578796	nst.ft.nst55
Xvis03_208905	2.624766584	6.212896338	6.68e-10	1.48e-08	nst.ft.nst55
Xvis03_208906	0.372962465	5.1610745	0.303014043	0.470592808	nst.ft.nst55
Xvis03_208907	-0.883033413	3.526567381	0.029626577	0.078138063	nst.ft.nst55
Xvis03_208908	0.912820814	2.878530715	0.464281084	0.641161032	nst.ft.nst55
Xvis03_208909	6.897733666	11.90047416	2.73e-17	3.07e-15	nst.ft.nst55
Xvis03_208913	0.099685437	7.426121641	0.805392075	0.921327242	nst.ft.nst55
Xvis03_208916	0.516571824	3.893962281	0.574430599	0.737804172	nst.ft.nst55
Xvis03_208917	-1.447038342	2.33394743	0.635154912	0.789013369	nst.ft.nst55
Xvis03_208918	1.769801042	6.264644131	0.009698354	0.031141646	nst.ft.nst55
Xvis03_208919	0.496868115	4.43465665	0.33810114	0.508686208	nst.ft.nst55
Xvis03_208920	0.200118018	4.057264588	0.638961837	0.791271516	nst.ft.nst55
Xvis03_208921	0.28989921	6.132374705	0.360293999	0.532109246	nst.ft.nst55
Xvis03_208924	-2.204445691	2.971624534	0.000125115	0.00074795	nst.ft.nst55
Xvis03_208926	-0.13495089	5.020040646	0.763540007	0.888711547	nst.ft.nst55
Xvis03_208927	1.511582731	3.231301708	0.014138957	0.042597413	nst.ft.nst55
Xvis03_208928	0.07548741	4.749558537	0.911046833	0.992916247	nst.ft.nst55
Xvis03_208929	2.683821303	5.951821065	0.000294975	0.001582632	nst.ft.nst55
Xvis03_208931	0.347514448	4.459677627	0.508191023	0.681520286	nst.ft.nst55
Xvis03_208932	0.925466941	4.376275765	0.026570444	0.071582873	nst.ft.nst55
Xvis03_208935	-0.336111254	3.865040172	0.516754524	0.688824628	nst.ft.nst55
Xvis03_208936	-0.460896288	5.189037444	0.3412971	0.51194565	nst.ft.nst55
Xvis03_208937	-1.651901676	5.760637715	0.000141076	0.000830176	nst.ft.nst55
Xvis03_208940	1.294422082	3.265438336	0.194918939	0.33918965	nst.ft.nst55
Xvis03_208941	-2.038092864	4.39441165	0.020824322	0.058621731	nst.ft.nst55
Xvis03_208942	-0.660245223	4.473870327	0.112830495	0.2243878	nst.ft.nst55
Xvis03_208943	0.003428628	3.872974286	1	1	nst.ft.nst55
Xvis03_208944	-0.409876597	4.938542551	0.179755953	0.320289498	nst.ft.nst55
Xvis03_208945	0.092608478	5.995966468	0.756247547	0.88332505	nst.ft.nst55
Xvis03_208946	4.780772457	2.452707572	0.000142892	0.000839448	nst.ft.nst55
Xvis03_208954	-0.690121617	3.490748172	1	1	nst.ft.nst55
Xvis03_208955	-0.377527401	3.46367107	0.706399484	0.844534338	nst.ft.nst55
Xvis03_208957	-2.943938414	2.989691551	5.16e-07	5.91e-06	nst.ft.nst55
Xvis03_208960	3.381608651	4.917139826	4.45e-05	0.000305805	nst.ft.nst55
Xvis03_208961	-3.562052232	3.09497895	3,00E-10	7.19e-09	nst.ft.nst55
Xvis03_208963	0.107398042	4.628030447	0.817568286	0.929756044	nst.ft.nst55
Xvis03_208964	0.739299723	3.79209954	0.252192136	0.411541386	nst.ft.nst55
Xvis03_208969	-1.204016571	6.727343139	0.001482683	0.006373387	nst.ft.nst55
Xvis03_208971	-0.738010524	4.057710966	0.414163019	0.590334942	nst.ft.nst55
Xvis03_208973	1.576714053	8.400172684	1.02e-05	8.44e-05	nst.ft.nst55
Xvis03_208974	-2.053372534	3.884388559	5.13e-09	9.46e-08	nst.ft.nst55
Xvis03_208975	-0.598568802	4.633371283	0.818260581	0.930087523	nst.ft.nst55
Xvis03_208976	1.804181352	6.14799445	2.83e-06	2.7e-05	nst.ft.nst55
Xvis03_208978	-0.104079169	4.006446736	0.89611213	0.983878967	nst.ft.nst55
Xvis03_208980	0.317055738	6.376788072	0.397642376	0.572531003	nst.ft.nst55
Xvis03_208981	-2.102508277	4.771210045	0.001582444	0.006750114	nst.ft.nst55
Xvis03_208982	3.550956624	7.2697017	0.000113708	0.000688329	nst.ft.nst55
Xvis03_208984	-0.906321552	4.463118402	0.006327782	0.021710479	nst.ft.nst55
Xvis03_208987	-1.841869566	3.811181874	0.001793138	0.007533451	nst.ft.nst55
Xvis03_208989	1.397762386	5.903224006	0.001631789	0.006935105	nst.ft.nst55
Xvis03_208992	-3.736476396	4.66462827	1.31e-12	5.15e-11	nst.ft.nst55
Xvis03_208993	3.181825185	2.712241831	0.172627017	0.310247316	nst.ft.nst55
Xvis03_208994	0.181375053	2.704473109	1	1	nst.ft.nst55
Xvis03_208995	-0.970282308	4.757768281	0.022506672	0.062422389	nst.ft.nst55
Xvis03_208997	-1.460156232	3.494890277	0.015555564	0.045934277	nst.ft.nst55
Xvis03_208998	0.520479466	5.266887874	0.144569209	0.271860657	nst.ft.nst55
Xvis03_209001	1.406942265	5.52587075	0.012536755	0.03845544	nst.ft.nst55
Xvis03_209002	2.088022678	6.339829076	1.23e-05	9.95e-05	nst.ft.nst55
Xvis03_209003	1.545954466	8.028058617	0.000114852	0.000693106	nst.ft.nst55
Xvis03_209004	-0.046153182	5.179254468	0.948039582	1	nst.ft.nst55
Xvis03_209005	-5.959151234	3.780504894	7.07e-16	5.79e-14	nst.ft.nst55
Xvis03_209006	-0.340210228	3.476225315	0.539079832	0.706609725	nst.ft.nst55
Xvis03_209008	-1.788458514	2.099146353	0.085475714	0.181165834	nst.ft.nst55
Xvis03_209009	1.321753418	3.469144847	0.036612184	0.092566225	nst.ft.nst55
Xvis03_209010	2.631379788	5.60502864	2.1e-08	3.38e-07	nst.ft.nst55
Xvis03_209013	0.60263508	6.346316338	0.443115283	0.621048328	nst.ft.nst55
Xvis03_209014	-0.45241584	4.087765908	0.609505255	0.768602633	nst.ft.nst55
Xvis03_209016	-0.453420618	4.993067924	0.127294092	0.246861344	nst.ft.nst55
Xvis03_209018	-0.420264545	4.287727433	0.285373379	0.449310591	nst.ft.nst55
Xvis03_209020	-1.086239876	2.8980857	0.103856979	0.210113443	nst.ft.nst55
Xvis03_209021	-0.486407504	6.515036654	0.245590978	0.403321914	nst.ft.nst55
Xvis03_209022	-2.443062592	3.886828789	8.02e-06	6.79e-05	nst.ft.nst55
Xvis03_209023	0.65090976	5.626859647	0.037964513	0.095070291	nst.ft.nst55
Xvis03_209024	-0.005766039	6.70508229	1	1	nst.ft.nst55
Xvis03_209026	1.145352636	6.012552152	3.66e-05	0.000258899	nst.ft.nst55
Xvis03_209028	-1.219036523	4.111275392	0.003251726	0.01247232	nst.ft.nst55
Xvis03_209029	1.687817193	7.702029503	5.36e-05	0.000360547	nst.ft.nst55
Xvis03_209030	-0.706355005	3.248665999	0.254086678	0.413614968	nst.ft.nst55
Xvis03_209031	3.396459717	3.748678276	0.000421452	0.002148621	nst.ft.nst55
Xvis03_209032	-0.613747836	5.640993563	0.016577444	0.048491447	nst.ft.nst55
Xvis03_209033	1.155542013	6.793728118	0.104935975	0.211834649	nst.ft.nst55
Xvis03_209036	-0.863923276	2.326682127	0.681184411	0.825292431	nst.ft.nst55
Xvis03_209037	3.800305519	7.244504147	2.95e-15	2.1e-13	nst.ft.nst55
Xvis03_209038	7.089793517	6.815782783	1.1e-10	2.88e-09	nst.ft.nst55
Xvis03_209039	-0.266976246	3.905555087	0.641829614	0.793838333	nst.ft.nst55
Xvis03_209040	0.257881348	4.486867071	0.507161334	0.680598289	nst.ft.nst55
Xvis03_209041	0.642681342	6.695961991	0.037482612	0.094047649	nst.ft.nst55
Xvis03_209044	-0.151011774	4.36610038	0.816948933	0.929279411	nst.ft.nst55
Xvis03_209046	-1.195764881	4.366241703	0.007922812	0.026121078	nst.ft.nst55
Xvis03_209052	0.81926748	4.542065108	0.11042276	0.220576196	nst.ft.nst55
Xvis03_209053	0.65221045	2.640475687	0.844057508	0.948992622	nst.ft.nst55
Xvis03_209055	4.090441878	8.933456366	1.12e-14	6.87e-13	nst.ft.nst55
Xvis03_209058	0.833651811	3.955512288	0.140832756	0.266596121	nst.ft.nst55
Xvis03_209059	0.585000513	5.728077042	0.069203199	0.15325531	nst.ft.nst55
Xvis03_209064	0.117568071	4.256629785	0.906764367	0.990497433	nst.ft.nst55
Xvis03_209066	-6.640038132	4.72726123	4.17e-06	3.79e-05	nst.ft.nst55
Xvis03_209067	0.082924577	5.381632044	0.813480515	0.926848544	nst.ft.nst55
Xvis03_209068	-1.000986051	4.508176775	0.004684435	0.016901111	nst.ft.nst55
Xvis03_209069	1.88012349	5.454437999	0.000297656	0.00159579	nst.ft.nst55
Xvis03_209070	-0.160946428	3.797630098	0.795674517	0.913287412	nst.ft.nst55
Xvis03_209071	0.416338625	4.204026297	0.287946395	0.4524192	nst.ft.nst55
Xvis03_209073	0.102996389	5.693765002	0.796227062	0.913846294	nst.ft.nst55
Xvis03_209075	0.709323667	3.049637183	0.484550731	0.660011804	nst.ft.nst55
Xvis03_209080	0.275216882	4.315485499	0.679351035	0.823561555	nst.ft.nst55
Xvis03_209081	-0.096276826	4.145923674	0.83892867	0.945161799	nst.ft.nst55
Xvis03_209082	0.075115932	5.376090296	0.821776192	0.932404146	nst.ft.nst55
Xvis03_209083	-3.064003813	3.018522497	0.000275161	0.001485048	nst.ft.nst55
Xvis03_209085	1.882688527	7.736007734	4.37e-07	5.1e-06	nst.ft.nst55
Xvis03_209087	0.457195169	5.341826984	0.405480902	0.580903475	nst.ft.nst55
Xvis03_209089	-2.642584583	8.379803557	2.27e-07	2.83e-06	nst.ft.nst55
Xvis03_209091	1.893399953	5.365316061	2.61e-06	2.51e-05	nst.ft.nst55
Xvis03_209093	2.401334183	4.680904918	0.000140532	0.000828133	nst.ft.nst55
Xvis03_209095	-2.765926679	2.177437727	0.533866116	0.702082425	nst.ft.nst55
Xvis03_209096	-7.228879696	6.303740787	9.78e-09	1.69e-07	nst.ft.nst55
Xvis03_209098	-0.35341508	7.978937529	0.234344722	0.389167648	nst.ft.nst55
Xvis03_209100	-3.796845019	3.477928253	1.06e-06	1.13e-05	nst.ft.nst55
Xvis03_209101	1.779525407	4.093604965	0.001943732	0.008061537	nst.ft.nst55
Xvis03_209102	0.635652098	6.106348607	0.029030384	0.076862074	nst.ft.nst55
Xvis03_209103	-1.942984271	5.022139574	0.123013049	0.240312989	nst.ft.nst55
Xvis03_209104	0.475605144	5.285158329	0.138841165	0.263506754	nst.ft.nst55
Xvis03_209105	-0.278464097	5.440884844	0.414589903	0.590761971	nst.ft.nst55
Xvis03_209106	0.076444828	4.315221706	0.836721565	0.943751973	nst.ft.nst55
Xvis03_209107	-6.825855885	3.516960029	5.24e-13	2.23e-11	nst.ft.nst55
Xvis03_209108	-0.857909626	3.746846744	0.122682253	0.23983502	nst.ft.nst55
Xvis03_209115	-3.054547944	3.971041589	1.18e-11	3.88e-10	nst.ft.nst55
Xvis03_209116	1.903163873	5.824124708	0.024523241	0.066948448	nst.ft.nst55
Xvis03_209118	-1.850558567	2.894102094	0.003807845	0.014236473	nst.ft.nst55
Xvis03_209120	2.770459711	2.350465396	0.137033911	0.260930408	nst.ft.nst55
Xvis03_209126	-0.165177725	5.31444662	0.617279866	0.774757737	nst.ft.nst55
Xvis03_209127	-4.609069751	2.058119949	0.000254102	0.001386311	nst.ft.nst55
Xvis03_209128	0.274344334	3.975330608	0.602301261	0.761864309	nst.ft.nst55
Xvis03_209129	0.350814912	6.005659509	0.389040538	0.563276617	nst.ft.nst55
Xvis03_209130	0.320327447	3.96089116	0.674390135	0.8194617	nst.ft.nst55
Xvis03_209131	-0.054931563	5.019479423	0.87471775	0.971575209	nst.ft.nst55
Xvis03_209132	-2.032705055	4.967281878	6.07e-06	5.3e-05	nst.ft.nst55
Xvis03_209133	0.875766562	5.246020727	0.055049259	0.127496774	nst.ft.nst55
Xvis03_209136	0.04569692	3.558360014	1	1	nst.ft.nst55
Xvis03_209138	-0.043232117	5.108893426	0.952181604	1	nst.ft.nst55
Xvis03_209139	-2.053310694	2.335151318	0.161821334	0.296101779	nst.ft.nst55
Xvis03_209140	-0.974042556	7.204859082	0.039644895	0.098514344	nst.ft.nst55
Xvis03_209141	-2.669609332	2.470242308	0.000518876	0.002570058	nst.ft.nst55
Xvis03_209143	-1.057620442	5.033539978	0.016100927	0.04731389	nst.ft.nst55
Xvis03_209144	-2.265905313	5.665160849	5.15e-12	1.82e-10	nst.ft.nst55
Xvis03_209145	0.17173755	4.645822832	0.685285684	0.828519675	nst.ft.nst55
Xvis03_209147	-0.780969201	4.737943275	0.020179758	0.057141096	nst.ft.nst55
Xvis03_209151	-1.0216022	2.45806043	0.124464883	0.242528154	nst.ft.nst55
Xvis03_209152	-0.190432614	5.190465679	0.595180358	0.755642151	nst.ft.nst55
Xvis03_209153	-0.424472805	4.680650097	0.275293748	0.438347993	nst.ft.nst55
Xvis03_209154	-0.508517493	4.177645347	0.146040602	0.274032791	nst.ft.nst55
Xvis03_209156	-2.379934086	2.065551537	0.146710551	0.275178634	nst.ft.nst55
Xvis03_209158	-6.2e-05	7.481784478	1	1	nst.ft.nst55
Xvis03_209160	-3.640811417	4.242799772	5.25e-07	5.99e-06	nst.ft.nst55
Xvis03_209161	-1.062496696	4.217309113	0.007479056	0.024881934	nst.ft.nst55
Xvis03_209162	0.64767735	8.276725477	0.067844466	0.150789982	nst.ft.nst55
Xvis03_209164	-0.24233112	3.832104095	0.676332214	0.820966991	nst.ft.nst55
Xvis03_209165	1.017632896	3.974396251	0.049161962	0.11669926	nst.ft.nst55
Xvis03_209166	-2.261833513	3.307259032	8.78e-05	0.000548121	nst.ft.nst55
Xvis03_209168	-0.461061681	3.504323537	0.715602116	0.852586707	nst.ft.nst55
Xvis03_209169	3.48321473	7.288214653	8.02e-06	6.78e-05	nst.ft.nst55
Xvis03_209170	0.496984684	4.88063706	0.219884967	0.370726375	nst.ft.nst55
Xvis03_209172	6.502702942	3.983220709	0.023854893	0.065411762	nst.ft.nst55
Xvis03_209175	6.756999632	3.351140981	0.038157304	0.095499576	nst.ft.nst55
Xvis03_209176	5.364374928	5.733880782	1.9e-16	1.87e-14	nst.ft.nst55
Xvis03_209177	1.04756396	5.577806615	0.020599161	0.058147538	nst.ft.nst55
Xvis03_209179	-0.215721058	3.085643351	0.830594869	0.939276507	nst.ft.nst55
Xvis03_209187	0.066507153	3.516575646	1	1	nst.ft.nst55
Xvis03_209191	-1.167740619	3.421705863	0.028517055	0.075814962	nst.ft.nst55
Xvis03_209200	0.424927928	4.765884783	0.357418501	0.528871955	nst.ft.nst55
Xvis03_209201	0.358235745	7.187204948	0.237929966	0.39362172	nst.ft.nst55
Xvis03_209202	0.253381696	4.98967682	0.549514523	0.715705398	nst.ft.nst55
Xvis03_209203	1.497020452	5.244659378	1.75e-05	0.000135173	nst.ft.nst55
Xvis03_209205	3.309267128	3.38228698	0.002317533	0.009371762	nst.ft.nst55
Xvis03_209207	-0.647591074	3.437766127	0.202716404	0.348877687	nst.ft.nst55
Xvis03_209208	-1.441693329	5.071930921	2.34e-06	2.3e-05	nst.ft.nst55
Xvis03_209209	-3.190955145	2.53643667	0.000707037	0.003364345	nst.ft.nst55
Xvis03_209213	0.058091785	4.402531311	0.912165696	0.99352749	nst.ft.nst55
Xvis03_209214	-0.490142996	6.157929377	0.360737238	0.532556946	nst.ft.nst55
Xvis03_209216	0.492187297	5.892820581	0.315273058	0.483749921	nst.ft.nst55
Xvis03_209218	0.539465881	4.977830208	0.13086863	0.251912615	nst.ft.nst55
Xvis03_209219	-2.327376624	2.990368795	0.006885996	0.023361042	nst.ft.nst55
Xvis03_209220	-2.479383499	2.916667522	0.002952978	0.011465229	nst.ft.nst55
Xvis03_209221	-1.500096085	3.639092546	0.00019576	0.001101685	nst.ft.nst55
Xvis03_209222	1.158145681	4.464248507	0.011165227	0.034988398	nst.ft.nst55
Xvis03_209224	0.251256158	4.252490994	0.576901614	0.73954527	nst.ft.nst55
Xvis03_209226	1.076756174	3.145204578	0.292278068	0.457543011	nst.ft.nst55
Xvis03_209229	2.271403498	5.3287047	6.25e-10	1.4e-08	nst.ft.nst55
Xvis03_209230	-0.84990683	3.582570809	0.051942464	0.121865799	nst.ft.nst55
Xvis03_209232	-0.425424951	3.441049433	0.485241264	0.660347388	nst.ft.nst55
Xvis03_209233	-1.421607839	5.186374414	2.21e-06	2.18e-05	nst.ft.nst55
Xvis03_209234	1.069439623	3.013654587	1	1	nst.ft.nst55
Xvis03_209235	1.937499915	7.608139615	1.5e-08	2.5e-07	nst.ft.nst55
Xvis03_209236	1.076740683	5.113243151	0.022825978	0.063219832	nst.ft.nst55
Xvis03_209237	0.825612378	4.685703063	0.047171061	0.11285839	nst.ft.nst55
Xvis03_209240	4.413322848	7.639309945	6.39e-05	0.000418793	nst.ft.nst55
Xvis03_209241	0.119452365	4.642256813	0.740148594	0.870362236	nst.ft.nst55
Xvis03_209244	-3.652425573	3.784396462	3.12e-09	5.99e-08	nst.ft.nst55
Xvis03_209246	0.47229704	4.850117479	0.254992131	0.41470102	nst.ft.nst55
Xvis03_209247	0.568927566	4.836137579	0.104964821	0.211862164	nst.ft.nst55
Xvis03_209248	-0.067459911	4.661509127	0.870550145	0.969007728	nst.ft.nst55
Xvis03_209250	2.094885757	5.130864912	2.01e-05	0.000153363	nst.ft.nst55
Xvis03_209251	1.793633612	5.568769054	0.020820094	0.058621731	nst.ft.nst55
Xvis03_209252	0.672869095	6.650324307	0.046215973	0.111306865	nst.ft.nst55
Xvis03_209255	0.494926614	5.799373643	0.176423694	0.31574957	nst.ft.nst55
Xvis03_209256	-0.932637768	4.409886228	0.004099572	0.015148251	nst.ft.nst55
Xvis03_209258	-1.762638878	6.760964451	0.001400046	0.006083908	nst.ft.nst55
Xvis03_209259	-3.967034105	4.364483906	9.82e-09	1.7e-07	nst.ft.nst55
Xvis03_209260	-3.124080873	1.903143398	0.061485842	0.139253794	nst.ft.nst55
Xvis03_209261	0.356213531	5.261667423	0.282345564	0.446006046	nst.ft.nst55
Xvis03_209270	1.710551496	4.979407443	0.000629813	0.003042401	nst.ft.nst55
Xvis03_209271	-0.701227092	3.609463424	0.238719269	0.394683031	nst.ft.nst55
Xvis03_209272	1.164032054	4.081444105	0.192469738	0.336272576	nst.ft.nst55
Xvis03_209273	-4.118820297	5.017283374	2.56e-19	4.63e-17	nst.ft.nst55
Xvis03_209274	-3.444986512	5.464914645	2.28e-18	3.13e-16	nst.ft.nst55
Xvis03_209279	-3.114213756	3.838179036	1.05e-07	1.41e-06	nst.ft.nst55
Xvis03_209280	-0.871084665	1.673627982	1	1	nst.ft.nst55
Xvis03_209281	-0.574615416	5.243348045	0.192109529	0.335853964	nst.ft.nst55
Xvis03_209282	-2.405417884	4.17594335	0.000143129	0.000840126	nst.ft.nst55
Xvis03_209283	0.571125821	5.497010906	0.06090311	0.138238345	nst.ft.nst55
Xvis03_209284	-4.727948733	3.840168034	3.07e-11	9.13e-10	nst.ft.nst55
Xvis03_209285	0.648145016	6.522626156	0.138435057	0.262879337	nst.ft.nst55
Xvis03_209287	0.569241762	5.300162126	0.09185547	0.191052242	nst.ft.nst55
Xvis03_209288	-0.719050257	4.805876746	0.020707407	0.058397657	nst.ft.nst55
Xvis03_209289	0.276887333	7.948052683	0.437803341	0.615793145	nst.ft.nst55
Xvis03_209290	-2.654336636	4.863096304	4.62e-07	5.36e-06	nst.ft.nst55
Xvis03_209291	-2.15552663	5.019745206	0.002718189	0.01067871	nst.ft.nst55
Xvis03_209292	-1.100315795	2.850100197	0.079980315	0.171952738	nst.ft.nst55
Xvis03_209295	-4.800848402	2.945947646	2.52e-12	9.37e-11	nst.ft.nst55
Xvis03_209296	0.486306464	6.35868823	0.206452555	0.354071144	nst.ft.nst55
Xvis03_209297	-1.812561597	5.719135718	0.000504374	0.002511586	nst.ft.nst55
Xvis03_209298	-3.414956038	3.483793451	6.95e-08	9.76e-07	nst.ft.nst55
Xvis03_209299	0.607000515	4.252869446	0.167339765	0.302989344	nst.ft.nst55
Xvis03_209300	0.475685803	4.079383329	0.226468261	0.379390879	nst.ft.nst55
Xvis03_209301	-3.10472269	3.564196544	6.37e-09	1.14e-07	nst.ft.nst55
Xvis03_209302	-0.208900774	4.256212319	0.713894751	0.851062301	nst.ft.nst55
Xvis03_209303	-5.358716191	4.017246971	5.75e-12	1.99e-10	nst.ft.nst55
Xvis03_209304	-0.531504167	4.223078391	0.27481914	0.437942874	nst.ft.nst55
Xvis03_209305	-1.37763957	2.835564848	0.047937416	0.11446281	nst.ft.nst55
Xvis03_209307	1.196818277	6.799601675	0.01550975	0.045818427	nst.ft.nst55
Xvis03_209308	0.746945639	9.385987198	0.013504004	0.040962146	nst.ft.nst55
Xvis03_209312	-1.249733451	4.982798341	0.000412517	0.002110796	nst.ft.nst55
Xvis03_209313	-2.590220308	3.41632988	1.64e-06	1.67e-05	nst.ft.nst55
Xvis03_209314	0.303783569	6.034800467	0.692878665	0.834366862	nst.ft.nst55
Xvis03_209315	-4.943755691	3.019591344	6.75e-08	9.5e-07	nst.ft.nst55
Xvis03_209316	0.33678618	6.429738419	0.502761375	0.676536986	nst.ft.nst55
Xvis03_209317	-2.05446185	2.482993937	0.003942743	0.014655312	nst.ft.nst55
Xvis03_209318	1.619541358	8.691930968	0.005872283	0.020394061	nst.ft.nst55
Xvis03_209319	-1.702077216	3.845486837	0.031591133	0.08232142	nst.ft.nst55
Xvis03_209322	0.179013126	3.164488097	1	1	nst.ft.nst55
Xvis03_209324	2.873943728	5.454375306	1.04e-08	1.79e-07	nst.ft.nst55
Xvis03_209326	0.241570806	5.452984849	0.474031213	0.649855906	nst.ft.nst55
Xvis03_209328	-1.85830794	6.111189228	0.000576044	0.002814124	nst.ft.nst55
Xvis03_209329	-1.802429943	4.634681559	0.005771391	0.020098672	nst.ft.nst55
Xvis03_209330	-0.457977142	4.809582888	0.230489291	0.384738328	nst.ft.nst55
Xvis03_209331	0.723017256	4.435151796	0.060570601	0.137663154	nst.ft.nst55
Xvis03_209333	-1.976273824	3.039613635	0.000268305	0.001453546	nst.ft.nst55
Xvis03_209334	2.806804155	8.622308043	8.26e-05	0.000523279	nst.ft.nst55
Xvis03_209338	-0.683241036	3.261889619	0.769795756	0.893006691	nst.ft.nst55
Xvis03_209339	-0.118025815	5.008709841	0.815845452	0.928555238	nst.ft.nst55
Xvis03_209340	-0.084508554	3.171153489	1	1	nst.ft.nst55
Xvis03_209342	0.139051976	4.580520065	0.745797653	0.874714104	nst.ft.nst55
Xvis03_209343	-3.022459512	4.3090471	0.000231848	0.001278931	nst.ft.nst55
Xvis03_209344	0.869796064	6.173032118	0.002734089	0.010732088	nst.ft.nst55
Xvis03_209346	0.160189588	2.945423785	1	1	nst.ft.nst55
Xvis03_209347	-1.065284465	3.281328325	0.026029293	0.070356406	nst.ft.nst55
Xvis03_209348	0.201170648	4.21552729	0.739174709	0.869951773	nst.ft.nst55
Xvis03_209349	-0.928074179	3.077684797	0.132326786	0.254192306	nst.ft.nst55
Xvis03_209350	-1.692745733	4.648039513	0.11151376	0.22224536	nst.ft.nst55
Xvis03_209351	-2.041978956	3.094406766	0.103702789	0.210015117	nst.ft.nst55
Xvis03_209352	0.325214941	3.920143678	0.498419522	0.672451585	nst.ft.nst55
Xvis03_209353	0.532617673	5.363331065	0.248955797	0.407358275	nst.ft.nst55
Xvis03_209354	-1.22920491	3.985788921	0.04933815	0.117004779	nst.ft.nst55
Xvis03_209355	0.291054575	6.168912481	0.319687739	0.488531708	nst.ft.nst55
Xvis03_209359	-0.304046198	5.179914694	0.315170867	0.483685624	nst.ft.nst55
Xvis03_209361	0.036872179	6.418219399	0.933158271	1	nst.ft.nst55
Xvis03_209363	-1.456197005	3.116015489	0.010231679	0.032524125	nst.ft.nst55
Xvis03_209365	1.107018003	2.952911266	0.352603695	0.523826424	nst.ft.nst55
Xvis03_209366	2.600293203	6.602035142	0.000117213	0.000704432	nst.ft.nst55
Xvis03_209367	2.444400239	5.807762395	0.00011561	0.000696815	nst.ft.nst55
Xvis03_209368	-0.525385894	3.976237007	0.382450004	0.556120251	nst.ft.nst55
Xvis03_209372	-0.292201227	4.720834301	0.515614374	0.687897559	nst.ft.nst55
Xvis03_209373	0.754255507	2.11230179	1	1	nst.ft.nst55
Xvis03_209375	-2.689886171	2.664873335	0.000502122	0.002502162	nst.ft.nst55
Xvis03_209376	1.714171771	5.103550851	0.192463537	0.336272576	nst.ft.nst55
Xvis03_209378	-0.946515903	3.909256651	0.053173141	0.124029091	nst.ft.nst55
Xvis03_209382	-1.364207116	3.523952441	0.369062081	0.541859259	nst.ft.nst55
Xvis03_209384	-3.459508563	3.637176538	1.68e-08	2.76e-07	nst.ft.nst55
Xvis03_209388	1.020143642	2.882929513	0.305347592	0.473161328	nst.ft.nst55
Xvis03_209389	-0.273057861	5.151483689	0.427756597	0.604853383	nst.ft.nst55
Xvis03_209390	0.257517683	4.043078767	0.59820546	0.75804885	nst.ft.nst55
Xvis03_209393	-0.970672111	5.381509363	0.002005865	0.008277316	nst.ft.nst55
Xvis03_209397	1.078721059	7.42544857	0.011817191	0.036611203	nst.ft.nst55
Xvis03_209403	0.055793081	3.664705414	1	1	nst.ft.nst55
Xvis03_209405	-0.039075134	4.484806809	1	1	nst.ft.nst55
Xvis03_209406	0.88131833	6.163484671	0.004757972	0.017108793	nst.ft.nst55
Xvis03_209408	0.049502372	6.930655015	0.936364842	1	nst.ft.nst55
Xvis03_209410	0.954876706	4.180884826	0.017648985	0.051023009	nst.ft.nst55
Xvis03_209411	-0.648776423	3.631915814	0.296765862	0.462747351	nst.ft.nst55
Xvis03_209412	0.067263342	4.311108244	0.912536702	0.993839839	nst.ft.nst55
Xvis03_209414	-1.828168978	3.377010195	0.028655465	0.076074346	nst.ft.nst55
Xvis03_209415	0.409021339	4.541714905	0.347859423	0.518437887	nst.ft.nst55
Xvis03_209416	-1.548294607	3.501631366	0.004852953	0.017405375	nst.ft.nst55
Xvis03_209417	0.035953898	4.652120227	0.93384757	1	nst.ft.nst55
Xvis03_209418	0.301868808	5.990232269	0.334816473	0.505327887	nst.ft.nst55
Xvis03_209419	-0.106340211	4.330250564	0.852487662	0.954959025	nst.ft.nst55
Xvis03_209426	1.494803646	4.726991011	0.111759675	0.222671716	nst.ft.nst55
Xvis03_209427	4.728889568	6.882850555	5.23e-16	4.44e-14	nst.ft.nst55
Xvis03_209432	0.637462867	5.555358674	0.300430842	0.467415198	nst.ft.nst55
Xvis03_209434	-1.455227328	3.08971096	0.002656438	0.010459725	nst.ft.nst55
Xvis03_209435	1.677140719	8.242869139	0.017129752	0.049790717	nst.ft.nst55
Xvis03_209436	2.034761407	4.705919511	0.002234959	0.009087169	nst.ft.nst55
Xvis03_209438	-0.525951089	3.435091019	0.403311556	0.578778271	nst.ft.nst55
Xvis03_209442	0.641201502	5.649939371	0.049877901	0.117983353	nst.ft.nst55
Xvis03_209443	0.829012256	3.471255307	0.368699082	0.541497607	nst.ft.nst55
Xvis03_209450	-0.822240432	4.554574804	0.037814805	0.094744563	nst.ft.nst55
Xvis03_209459	0.784393212	3.822034204	0.133101363	0.255363135	nst.ft.nst55
Xvis03_209460	-0.759904048	4.348747274	0.0438589	0.106681948	nst.ft.nst55
Xvis03_209466	-0.454698367	4.060349603	0.41672451	0.592832876	nst.ft.nst55
Xvis03_209468	0.106639221	3.176740874	1	1	nst.ft.nst55
Xvis03_209469	0.003129288	4.892727157	1	1	nst.ft.nst55
Xvis03_209470	0.337864423	5.68781435	0.367522522	0.540168487	nst.ft.nst55
Xvis03_209472	0.532693761	5.35163165	0.277381208	0.440336542	nst.ft.nst55
Xvis03_209473	-0.182872257	3.844984431	0.818247275	0.930087523	nst.ft.nst55
Xvis03_209474	-2.102149551	3.528157244	0.000394547	0.002032291	nst.ft.nst55
Xvis03_209475	-0.348077783	3.202618809	0.698272488	0.838220546	nst.ft.nst55
Xvis03_209476	-0.223696768	4.991835273	0.802451525	0.919171746	nst.ft.nst55
Xvis03_209478	-0.297366805	4.294973488	0.642363065	0.794284093	nst.ft.nst55
Xvis03_209479	0.127153792	5.443381451	0.67836824	0.822516086	nst.ft.nst55
Xvis03_209481	1.19041045	3.4120004	0.06195921	0.140019166	nst.ft.nst55
Xvis03_209482	9.360395039	6.944629502	6.35e-14	3.18e-12	nst.ft.nst55
Xvis03_209483	2.007087991	5.612908178	1.65e-07	2.11e-06	nst.ft.nst55
Xvis03_209484	4.520050765	9.445212265	3.15e-13	1.4e-11	nst.ft.nst55
Xvis03_209485	-0.439102986	4.071752163	0.319646544	0.488523007	nst.ft.nst55
Xvis03_209486	-5.099134306	2.060641955	0.002623665	0.010354106	nst.ft.nst55
Xvis03_209487	0.067775891	3.917105065	1	1	nst.ft.nst55
Xvis03_209488	-0.808416928	4.84840832	0.115974317	0.229394859	nst.ft.nst55
Xvis03_209489	-3.327478077	4.532917506	4.46e-06	4.03e-05	nst.ft.nst55
Xvis03_209491	0.554606292	3.410253258	0.538885681	0.706421744	nst.ft.nst55
Xvis03_209494	-0.207778344	5.816185174	0.664046877	0.811794246	nst.ft.nst55
Xvis03_209495	4.650192893	9.928957748	4.23e-14	2.22e-12	nst.ft.nst55
Xvis03_209499	0.372119327	5.569758982	0.275871058	0.439016201	nst.ft.nst55
Xvis03_209501	0.171055458	5.456467569	0.576075347	0.738826184	nst.ft.nst55
Xvis03_209503	0.080354023	3.67078947	1	1	nst.ft.nst55
Xvis03_209504	1.004439654	8.104903741	0.002863774	0.011171847	nst.ft.nst55
Xvis03_209506	-2.188020835	3.300367046	2.49e-06	2.42e-05	nst.ft.nst55
Xvis03_209507	-0.131428689	3.987683849	0.840725453	0.946504446	nst.ft.nst55
Xvis03_209509	-1.050885964	4.92212721	0.014974447	0.044606167	nst.ft.nst55
Xvis03_209511	0.27973801	6.72609455	0.403880574	0.579296305	nst.ft.nst55
Xvis03_209513	-0.631299502	5.147442825	0.07565483	0.164302325	nst.ft.nst55
Xvis03_209514	5.609155999	5.623487996	2.94e-05	0.000213866	nst.ft.nst55
Xvis03_209515	0.991957927	4.28834774	0.05502734	0.127478479	nst.ft.nst55
Xvis03_209516	3.23733071	3.910795152	0.011411204	0.035606946	nst.ft.nst55
Xvis03_209517	3.43e-06	4.780910443	1	1	nst.ft.nst55
Xvis03_209518	-2.405397767	2.923389772	0.000764555	0.003598335	nst.ft.nst55
Xvis03_209519	0.337210326	5.190716475	0.275170676	0.438202141	nst.ft.nst55
Xvis03_209520	0.918378846	5.455092214	0.004323699	0.015796081	nst.ft.nst55
Xvis03_209521	0.17594958	4.435730974	0.795455311	0.91311108	nst.ft.nst55
Xvis03_209522	1.371800299	6.29510385	3.91e-05	0.000273794	nst.ft.nst55
Xvis03_209523	-0.113923238	3.569720252	0.879697704	0.9739985	nst.ft.nst55
Xvis03_209524	1.255371015	2.01460497	1	1	nst.ft.nst55
Xvis03_209525	0.323093774	5.690157313	0.403404393	0.578851835	nst.ft.nst55
Xvis03_209526	0.17386475	4.561366449	0.801545244	0.918359316	nst.ft.nst55
Xvis03_209527	1.30451908	6.305801726	0.007050847	0.023763965	nst.ft.nst55
Xvis03_209528	-0.446509291	6.96469112	0.327080031	0.496883281	nst.ft.nst55
Xvis03_209529	-0.745455238	4.354386242	0.03709864	0.0933534	nst.ft.nst55
Xvis03_209530	1.36240298	6.553431358	0.000360299	0.001879521	nst.ft.nst55
Xvis03_209531	-0.407276516	4.088238482	0.538874046	0.706421744	nst.ft.nst55
Xvis03_209534	-1.528516456	3.679899916	0.000193579	0.001092504	nst.ft.nst55
Xvis03_209538	-0.532583491	3.349863245	0.534592479	0.70264619	nst.ft.nst55
Xvis03_209541	-4.452884105	3.522126056	0.004143116	0.015276644	nst.ft.nst55
Xvis03_209542	1.134377776	7.794207688	0.018801249	0.053760427	nst.ft.nst55
Xvis03_209544	-0.730768076	7.212944066	0.286460033	0.450613833	nst.ft.nst55
Xvis03_209545	0.751727023	6.054430825	0.181550763	0.322548202	nst.ft.nst55
Xvis03_209548	1.857250057	6.592398603	0.140359393	0.265880794	nst.ft.nst55
Xvis03_209550	-0.102276953	5.766136778	0.805900094	0.921706603	nst.ft.nst55
Xvis03_209552	-4.069281004	2.48933966	0.000794901	0.003720136	nst.ft.nst55
Xvis03_209553	0.756315542	2.405838666	0.545852832	0.712277551	nst.ft.nst55
Xvis03_209556	1.131609532	4.75176549	0.007096648	0.023890766	nst.ft.nst55
Xvis03_209557	2.577918635	5.439511794	0.000198178	0.001113941	nst.ft.nst55
Xvis03_209558	0.20699463	3.856065978	0.762774944	0.888340907	nst.ft.nst55
Xvis03_209559	-0.576768987	5.437375728	0.063296343	0.142578059	nst.ft.nst55
Xvis03_209560	-0.68686654	4.090825368	0.071322512	0.15680141	nst.ft.nst55
Xvis03_209561	-0.28840839	8.543434774	0.570307209	0.73420132	nst.ft.nst55
Xvis03_209565	-3.144534665	3.191442918	7.56e-08	1.05e-06	nst.ft.nst55
Xvis03_209567	0.910438189	6.393621837	0.010664166	0.033630165	nst.ft.nst55
Xvis03_209568	0.174358047	6.095641667	0.666073018	0.813414141	nst.ft.nst55
Xvis03_209570	-0.030373564	4.472651731	1	1	nst.ft.nst55
Xvis03_209571	-0.863387352	3.973153242	0.030525431	0.080053791	nst.ft.nst55
Xvis03_209573	0.05912627	5.758128133	0.881502066	0.974770626	nst.ft.nst55
Xvis03_209575	-1.0597678	4.255464895	0.114255748	0.226671811	nst.ft.nst55
Xvis03_209576	-4.015752369	3.929506149	1.22e-23	8.41e-21	nst.ft.nst55
Xvis03_209577	-1.426238558	3.659873178	0.000270788	0.001465285	nst.ft.nst55
Xvis03_209578	-1.294560696	4.205351897	8.54e-05	0.000536331	nst.ft.nst55
Xvis03_209579	0.243271019	5.756908225	0.416326942	0.592509456	nst.ft.nst55
Xvis03_209581	0.237980469	5.018658307	0.44185778	0.619847442	nst.ft.nst55
Xvis03_209582	1.602717315	7.640515663	5.17e-07	5.91e-06	nst.ft.nst55
Xvis03_209583	4.67711622	4.566970251	0.000239772	0.001317942	nst.ft.nst55
Xvis03_209584	2.468142061	6.520385892	1.09e-09	2.34e-08	nst.ft.nst55
Xvis03_209585	1.222879525	5.789868834	0.009388164	0.030271284	nst.ft.nst55
Xvis03_209586	1.725658376	4.134749247	6.66e-05	0.000433054	nst.ft.nst55
Xvis03_209587	5.631887221	5.305560252	0.000365	0.001898352	nst.ft.nst55
Xvis03_209589	0.961926593	4.972339086	0.007974164	0.026259293	nst.ft.nst55
Xvis03_209591	0.60547401	3.692405797	0.19264539	0.336410607	nst.ft.nst55
Xvis03_209592	6.566002104	4.189924985	2.97e-11	8.92e-10	nst.ft.nst55
Xvis03_209593	0.211245818	6.284642238	0.443991926	0.621901367	nst.ft.nst55
Xvis03_209595	-0.375131562	3.173995105	0.549636216	0.715796935	nst.ft.nst55
Xvis03_209598	-1.066405656	5.25618956	0.072847367	0.159674731	nst.ft.nst55
Xvis03_209599	-3.915083773	3.345981153	0.002298	0.009306297	nst.ft.nst55
Xvis03_209601	1.305114952	3.396824357	0.053396197	0.124486813	nst.ft.nst55
Xvis03_209604	-0.038410787	4.496847901	1	1	nst.ft.nst55
Xvis03_209610	0.522493701	5.686833941	0.150668228	0.280546275	nst.ft.nst55
Xvis03_209613	0.61291079	4.874485701	0.10440085	0.210999133	nst.ft.nst55
Xvis03_209614	0.988533739	5.628972494	0.008031867	0.026436803	nst.ft.nst55
Xvis03_209615	0.015078183	4.542234271	1	1	nst.ft.nst55
Xvis03_209617	0.19356349	5.919517699	0.537957188	0.705403836	nst.ft.nst55
Xvis03_209618	-4.917605679	3.596573959	2.9e-10	6.98e-09	nst.ft.nst55
Xvis03_209619	-3.039663354	2.106980851	0.32532553	0.495190484	nst.ft.nst55
Xvis03_209622	0.732523262	7.765914603	0.013853416	0.041876056	nst.ft.nst55
Xvis03_209623	1.052321357	2.501403961	0.42619385	0.603433047	nst.ft.nst55
Xvis03_209624	1.736872354	2.840938561	0.084277597	0.179199295	nst.ft.nst55
Xvis03_209626	-4.073844754	1.971714609	0.004418909	0.016090355	nst.ft.nst55
Xvis03_209627	0.593749717	5.951342843	0.350874376	0.522036429	nst.ft.nst55
Xvis03_209645	0.562300391	5.636941227	0.16114011	0.295165604	nst.ft.nst55
Xvis03_209657	-1.145023132	2.427019946	1	1	nst.ft.nst55
Xvis03_209659	-0.433398951	3.372172269	0.464600157	0.641319784	nst.ft.nst55
Xvis03_209660	0.583409389	4.630020183	0.198587086	0.343725509	nst.ft.nst55
Xvis03_209665	-4.940907501	2.666079554	0.000439283	0.002223244	nst.ft.nst55
Xvis03_209666	-1.740048857	4.14771658	0.000284577	0.001532159	nst.ft.nst55
Xvis03_209667	-4.684614393	3.311201263	1.98e-07	2.5e-06	nst.ft.nst55
Xvis03_209672	0.428804823	4.355537813	0.294437817	0.460199566	nst.ft.nst55
Xvis03_209675	1.274469721	3.023389889	0.037417033	0.09393389	nst.ft.nst55
Xvis03_209677	-2.107513623	2.643222996	0.00565347	0.019747433	nst.ft.nst55
Xvis03_209681	-0.583379329	4.250034754	0.163299694	0.2979064	nst.ft.nst55
Xvis03_209683	0.4361929	5.195704012	0.171426976	0.308452013	nst.ft.nst55
Xvis03_209684	-0.135424991	7.377162565	0.625319238	0.780835852	nst.ft.nst55
Xvis03_209686	-0.392066296	4.582132944	0.255600327	0.415538223	nst.ft.nst55
Xvis03_209687	0.133302596	3.527221861	0.882899175	0.975990886	nst.ft.nst55
Xvis03_209688	1.739111241	2.479385272	0.511613626	0.68459361	nst.ft.nst55
Xvis03_209690	-0.429431552	3.983469518	0.317550046	0.486439574	nst.ft.nst55
Xvis03_209693	5.417546235	2.85281887	3.04e-06	2.88e-05	nst.ft.nst55
Xvis03_209696	0.674612776	3.368265823	0.379885424	0.553754549	nst.ft.nst55
Xvis03_209701	2.034615682	8.256443745	1.22e-09	2.57e-08	nst.ft.nst55
Xvis03_209702	2.383890803	5.972506543	0.000242123	0.001328766	nst.ft.nst55
Xvis03_209703	0.963563602	3.155706721	0.556645684	0.721282258	nst.ft.nst55
Xvis03_209705	-0.472449095	6.051838357	0.320094568	0.488992394	nst.ft.nst55
Xvis03_209706	3.524963104	4.398994136	5.2e-05	0.000350849	nst.ft.nst55
Xvis03_209713	5.362688294	2.371306399	0.003666172	0.013809755	nst.ft.nst55
Xvis03_209714	1.904012978	7.040857041	0.00027133	0.001467647	nst.ft.nst55
Xvis03_209720	-0.820409358	6.947470153	0.030372746	0.079743492	nst.ft.nst55
Xvis03_209722	-0.455194252	3.808673057	0.250089417	0.408732827	nst.ft.nst55
Xvis03_209723	0.574907222	8.192679502	0.204627452	0.351558244	nst.ft.nst55
Xvis03_209725	0.136967267	5.556015455	0.696713842	0.83703053	nst.ft.nst55
Xvis03_209726	0.087146668	4.737745295	0.83857685	0.945019251	nst.ft.nst55
Xvis03_209730	1.143961884	5.772730854	0.001087752	0.004894883	nst.ft.nst55
Xvis03_209732	1.873483735	5.563389946	6.4e-05	0.000419172	nst.ft.nst55
Xvis03_209735	-0.351320446	4.537121468	0.269741898	0.431680051	nst.ft.nst55
Xvis03_209736	-1.989136867	4.694868926	0.000329837	0.001742156	nst.ft.nst55
Xvis03_209737	-1.623194051	4.593152164	2.31e-06	2.26e-05	nst.ft.nst55
Xvis03_209739	-0.731719044	4.881132741	0.018986132	0.054179938	nst.ft.nst55
Xvis03_209740	-0.831415674	2.478947017	0.485583571	0.660619509	nst.ft.nst55
Xvis03_209741	-0.68308355	4.702434806	0.185749176	0.328112887	nst.ft.nst55
Xvis03_209742	4.413871418	4.173832374	0.006096634	0.021077486	nst.ft.nst55
Xvis03_209743	0.224689469	3.59517672	1	1	nst.ft.nst55
Xvis03_209744	2.16905534	5.182039145	1.43e-06	1.48e-05	nst.ft.nst55
Xvis03_209745	-0.260828881	2.600566496	1	1	nst.ft.nst55
Xvis03_209751	0.806833838	5.968495871	0.095062805	0.196257331	nst.ft.nst55
Xvis03_209754	0.180947052	5.060689063	0.6040032	0.763254361	nst.ft.nst55
Xvis03_209756	-0.853767889	3.060764851	0.08118608	0.173954107	nst.ft.nst55
Xvis03_209758	0.182332501	3.453665017	0.756961147	0.883565564	nst.ft.nst55
Xvis03_209759	8.834701968	7.033031613	5.24e-10	1.2e-08	nst.ft.nst55
Xvis03_209761	-3.317010708	2.399931542	7.48e-05	0.000480345	nst.ft.nst55
Xvis03_209764	-0.827119718	4.864978893	0.04558681	0.110134505	nst.ft.nst55
Xvis03_209766	-0.540338753	4.219378024	0.153451875	0.284315869	nst.ft.nst55
Xvis03_209767	0.456129244	8.187615693	0.311386407	0.479848693	nst.ft.nst55
Xvis03_209768	0.599613209	5.10305506	0.279153636	0.442520331	nst.ft.nst55
Xvis03_209771	-4.088293223	2.285806633	0.000374564	0.001940844	nst.ft.nst55
Xvis03_209773	2.294446348	2.038181617	0.556460193	0.721224383	nst.ft.nst55
Xvis03_209778	-0.03691031	5.159791114	1	1	nst.ft.nst55
Xvis03_209780	0.966997096	7.455330805	0.014068013	0.042423422	nst.ft.nst55
Xvis03_209781	3.445124172	5.840074331	1.19e-13	5.64e-12	nst.ft.nst55
Xvis03_209782	-0.652846445	4.467806098	0.461869358	0.638780875	nst.ft.nst55
Xvis03_209783	-0.874957447	3.863884734	0.040702659	0.100693518	nst.ft.nst55
Xvis03_209784	3.413173016	5.323863314	0.042576986	0.1042193	nst.ft.nst55
Xvis03_209787	1.318387413	4.92215949	0.001577069	0.00673544	nst.ft.nst55
Xvis03_209788	0.37241697	5.308902151	0.382124913	0.555763622	nst.ft.nst55
Xvis03_209791	7.139984863	8.207797123	7.89e-10	1.73e-08	nst.ft.nst55
Xvis03_209795	1.636327937	6.88338787	0.005572045	0.019507062	nst.ft.nst55
Xvis03_209796	1.6016856	6.043997055	0.050187653	0.118474517	nst.ft.nst55
Xvis03_209797	-0.734737292	4.350617426	0.07008437	0.154714552	nst.ft.nst55
Xvis03_209798	0.389219225	7.51956687	0.313321767	0.482084094	nst.ft.nst55
Xvis03_209802	0.447667917	5.222330451	0.240037904	0.396389242	nst.ft.nst55
Xvis03_209804	-5.950361933	2.431241486	3.3e-09	6.3e-08	nst.ft.nst55
Xvis03_209805	4.38635778	6.687457066	0.004347044	0.015873039	nst.ft.nst55
Xvis03_209806	-2.433515839	4.504115304	6.55e-05	0.000427631	nst.ft.nst55
Xvis03_209807	1.296926419	7.300107122	0.01865629	0.053435822	nst.ft.nst55
Xvis03_209810	-1.731823232	2.004620609	0.643858662	0.795481437	nst.ft.nst55
Xvis03_209813	-0.511754046	2.430441339	1	1	nst.ft.nst55
Xvis03_209814	1.773829743	7.697980358	6.04e-06	5.28e-05	nst.ft.nst55
Xvis03_209815	1.615752073	4.134623156	0.164163548	0.299090432	nst.ft.nst55
Xvis03_209816	-0.050338064	7.365427989	0.941818753	1	nst.ft.nst55
Xvis03_209817	0.411879349	4.795852065	0.606356399	0.765672061	nst.ft.nst55
Xvis03_209819	-2.033352047	2.017112059	0.201973878	0.348202365	nst.ft.nst55
Xvis03_209820	0.358351303	5.390194649	0.37650571	0.550004092	nst.ft.nst55
Xvis03_209822	-0.826137907	1.818286751	1	1	nst.ft.nst55
Xvis03_209824	-2.73830668	2.018503296	0.517531305	0.689398044	nst.ft.nst55
Xvis03_209825	-4.131696199	3.01720465	6.05e-13	2.55e-11	nst.ft.nst55
Xvis03_209827	0.556854534	4.755483139	0.148722749	0.277918986	nst.ft.nst55
Xvis03_209828	-1.308899566	3.464164998	0.048027067	0.114569942	nst.ft.nst55
Xvis03_209829	-0.692346669	6.090585351	0.057461623	0.131910663	nst.ft.nst55
Xvis03_209830	-2.600757982	2.239541262	0.042068753	0.103305682	nst.ft.nst55
Xvis03_209831	-1.903150515	2.829382493	0.017972003	0.051827713	nst.ft.nst55
Xvis03_209832	0.170637001	6.885838551	0.630227884	0.785064223	nst.ft.nst55
Xvis03_209833	5.124872258	8.055509091	1.07e-18	1.64e-16	nst.ft.nst55
Xvis03_209835	-5.055462183	2.135316706	0.001062096	0.004788719	nst.ft.nst55
Xvis03_209836	-0.484397503	4.507050627	0.21781394	0.368390302	nst.ft.nst55
Xvis03_209838	-0.103472264	5.223413387	0.834788511	0.942640749	nst.ft.nst55
Xvis03_209839	0.301657842	7.131535139	0.434772232	0.612066106	nst.ft.nst55
Xvis03_209840	-0.553045556	2.740005535	1	1	nst.ft.nst55
Xvis03_209842	3.893252148	6.077086326	2.57e-20	6.39e-18	nst.ft.nst55
Xvis03_209843	1.28476734	5.237831588	0.000515009	0.002554495	nst.ft.nst55
Xvis03_209844	-0.271045839	4.525636113	0.440274501	0.618374041	nst.ft.nst55
Xvis03_209845	0.711057638	7.525820355	0.081440715	0.174302968	nst.ft.nst55
Xvis03_209846	0.05095599	6.124217227	0.878528149	0.973577791	nst.ft.nst55
Xvis03_209849	-0.3126563	5.846381049	0.431837585	0.609104923	nst.ft.nst55
Xvis03_209850	-0.203677571	4.803199752	0.673693302	0.819127748	nst.ft.nst55
Xvis03_209852	-1.634906352	5.730613391	0.105732606	0.213041256	nst.ft.nst55
Xvis03_209853	3.057129338	7.509091474	0.000541173	0.002664339	nst.ft.nst55
Xvis03_209855	-1.261356695	4.033035269	0.002865763	0.011176477	nst.ft.nst55
Xvis03_209856	-1.570578696	3.498064196	0.002736943	0.010740262	nst.ft.nst55
Xvis03_209858	0.026206608	5.277626051	0.966902744	1	nst.ft.nst55
Xvis03_209860	-1.625894261	2.237988661	0.337357047	0.507950921	nst.ft.nst55
Xvis03_209861	1.029971221	4.705971696	0.27309185	0.435938755	nst.ft.nst55
Xvis03_209864	0.559532254	7.115547896	0.088113411	0.185177814	nst.ft.nst55
Xvis03_209867	0.783210341	4.814865613	0.026445131	0.071286653	nst.ft.nst55
Xvis03_209868	0.639781732	5.715785841	0.024076122	0.065895783	nst.ft.nst55
Xvis03_209869	-5.090145718	4.283113345	1.52e-12	5.89e-11	nst.ft.nst55
Xvis03_209870	-0.232214578	5.270905948	0.450612902	0.62845672	nst.ft.nst55
Xvis03_209872	4.770436952	8.349234858	5.43e-17	5.77e-15	nst.ft.nst55
Xvis03_209873	1.530602876	7.984857317	1.99e-06	1.98e-05	nst.ft.nst55
Xvis03_209875	-1.352146911	2.798331391	0.026693645	0.071845277	nst.ft.nst55
Xvis03_209876	1.009946441	5.862478732	0.043274104	0.105573041	nst.ft.nst55
Xvis03_209877	-2.974388329	3.595402778	4.93e-06	4.41e-05	nst.ft.nst55
Xvis03_209878	2.005619401	4.425124896	0.000241858	0.001327835	nst.ft.nst55
Xvis03_209879	0.762494092	5.221858511	0.015370346	0.045522512	nst.ft.nst55
Xvis03_209880	-1.221144194	2.707424135	0.129300642	0.249861601	nst.ft.nst55
Xvis03_209882	9.619622843	12.39024498	2.86e-21	9.04e-19	nst.ft.nst55
Xvis03_209884	-0.395568405	6.523028519	0.218343805	0.369038764	nst.ft.nst55
Xvis03_209885	-0.561498451	4.574028442	0.115711931	0.229006001	nst.ft.nst55
Xvis03_209886	-0.805710185	3.223519082	0.119952023	0.235822086	nst.ft.nst55
Xvis03_209887	-0.30127901	4.591728441	0.416674457	0.592822243	nst.ft.nst55
Xvis03_209890	0.42761924	3.34424403	0.591379518	0.752561651	nst.ft.nst55
Xvis03_209895	-0.333603322	5.289325995	0.359826546	0.531703252	nst.ft.nst55
Xvis03_209899	0.549968334	2.354648074	1	1	nst.ft.nst55
Xvis03_209903	-1.818103059	3.779938309	0.085764345	0.181417899	nst.ft.nst55
Xvis03_209907	-2.216360965	4.100720131	0.003529895	0.013369621	nst.ft.nst55
Xvis03_209908	-0.706555029	5.03207352	0.036952001	0.093115125	nst.ft.nst55
Xvis03_209909	-0.476742232	5.470491847	0.231963996	0.386319942	nst.ft.nst55
Xvis03_209910	0.23232323	3.808307145	0.665532026	0.812967397	nst.ft.nst55
Xvis03_209917	0.209733427	3.796483719	0.69105776	0.832682776	nst.ft.nst55
Xvis03_209924	-1.363225169	3.381277012	0.009111016	0.029486909	nst.ft.nst55
Xvis03_209926	0.44010673	4.590827218	0.248736758	0.407160997	nst.ft.nst55
Xvis03_209930	-1.444929948	5.068723653	0.051441911	0.120963642	nst.ft.nst55
Xvis03_209931	-1.705930243	4.535360667	3.52e-08	5.35e-07	nst.ft.nst55
Xvis03_209943	-1.266685505	2.593193346	0.157868773	0.290587908	nst.ft.nst55
Xvis03_209944	-0.505714836	3.722140817	0.268363638	0.430166582	nst.ft.nst55
Xvis03_209946	-2.282557032	4.231942813	7.18e-06	6.16e-05	nst.ft.nst55
Xvis03_209950	-5.042386668	2.59625452	2.34e-11	7.33e-10	nst.ft.nst55
Xvis03_209952	1.5543113	5.268703938	0.000680501	0.003258122	nst.ft.nst55
Xvis03_209956	-1.031874991	4.131468895	0.034230174	0.087833896	nst.ft.nst55
Xvis03_209960	0.040706881	5.399550261	0.920610011	0.999738958	nst.ft.nst55
Xvis03_209963	-1.090037753	6.231388391	0.006988734	0.02361751	nst.ft.nst55
Xvis03_209965	0.106057091	3.152440763	1	1	nst.ft.nst55
Xvis03_209966	-0.647806067	4.116957102	0.085156651	0.180627065	nst.ft.nst55
Xvis03_209967	1.093414107	7.667373837	0.018425893	0.052948582	nst.ft.nst55
Xvis03_209969	-2.808826928	2.891247834	5.67e-05	0.00037899	nst.ft.nst55
Xvis03_209971	-1.088874555	4.713017439	0.01536446	0.045514761	nst.ft.nst55
Xvis03_209972	0.579595328	6.477813472	0.079023398	0.170237161	nst.ft.nst55
Xvis03_209975	2.899881317	4.546506443	0.000411439	0.002106051	nst.ft.nst55
Xvis03_209977	-1.136355809	3.443257232	0.038376772	0.095928149	nst.ft.nst55
Xvis03_209978	0.990034942	2.450834589	1	1	nst.ft.nst55
Xvis03_209979	1.386314771	6.403774656	0.046107336	0.111083654	nst.ft.nst55
Xvis03_209980	-0.320267313	4.390801276	0.47752183	0.653162043	nst.ft.nst55
Xvis03_209985	0.225346018	5.427691235	0.751980922	0.879669835	nst.ft.nst55
Xvis03_209986	0.840074345	6.072361517	0.004424762	0.016101925	nst.ft.nst55
Xvis03_209987	1.444978588	5.768668178	0.00348094	0.013227383	nst.ft.nst55
Xvis03_209988	-5.016539519	4.498062682	5.57e-08	7.99e-07	nst.ft.nst55
Xvis03_209989	-0.595079053	2.329381779	0.784321243	0.904843735	nst.ft.nst55
Xvis03_209991	-0.512425916	5.37822598	0.353900567	0.525192667	nst.ft.nst55
Xvis03_209992	-3.735003721	3.259195127	9.39e-06	7.81e-05	nst.ft.nst55
Xvis03_209993	-0.39252482	3.505577962	0.464425442	0.641296779	nst.ft.nst55
Xvis03_209996	0.491532728	5.440117791	0.176106852	0.315280405	nst.ft.nst55
Xvis03_209997	0.441089548	3.764400107	0.395730009	0.570662757	nst.ft.nst55
Xvis03_209998	0.088265718	3.706298624	1	1	nst.ft.nst55
Xvis03_209999	0.239003712	4.22737749	0.671822296	0.817495353	nst.ft.nst55
Xvis03_210001	-1.033709834	4.489567491	0.0490943	0.116565475	nst.ft.nst55
Xvis03_210006	-0.678449063	4.081869867	0.094427386	0.195235002	nst.ft.nst55
Xvis03_210009	1.09335898	2.924200166	1	1	nst.ft.nst55
Xvis03_210012	-0.174095016	2.905058766	0.820767494	0.931795974	nst.ft.nst55
Xvis03_210014	-0.759757881	3.307412547	0.137885678	0.262157899	nst.ft.nst55
Xvis03_210016	0.134315987	3.483654374	0.868781544	0.967761056	nst.ft.nst55
Xvis03_210017	0.796475357	6.070670147	0.170688105	0.30759649	nst.ft.nst55
Xvis03_210019	-0.778040503	3.789252693	0.108527053	0.217502386	nst.ft.nst55
Xvis03_210022	1.092169885	3.706603774	0.028090899	0.074874511	nst.ft.nst55
Xvis03_210024	-5.112412745	1.911580373	0.000928353	0.004265828	nst.ft.nst55
Xvis03_210028	-0.93502101	5.432009126	0.095339373	0.196682484	nst.ft.nst55
Xvis03_210030	0.532009145	4.943373435	0.080429649	0.172652175	nst.ft.nst55
Xvis03_210032	4.153333697	5.409045294	1.11e-16	1.13e-14	nst.ft.nst55
Xvis03_210034	-1.369950776	6.093518254	0.00428374	0.015690234	nst.ft.nst55
Xvis03_210035	-0.163766687	7.432220511	0.604911546	0.76433283	nst.ft.nst55
Xvis03_210038	2.065660843	3.821323172	0.115969684	0.229394859	nst.ft.nst55
Xvis03_210039	4.579092445	2.516747199	0.011679172	0.036296675	nst.ft.nst55
Xvis03_210041	-6.9211272	2.543410941	5.05e-13	2.16e-11	nst.ft.nst55
Xvis03_210042	0.175756523	3.379642683	1	1	nst.ft.nst55
Xvis03_210043	0.816641151	4.284183379	0.340553501	0.511057815	nst.ft.nst55
Xvis03_210044	2.597272612	4.98175081	0.000108211	0.000659972	nst.ft.nst55
Xvis03_210045	0.834452211	6.971542032	0.038764731	0.096714476	nst.ft.nst55
Xvis03_210046	2.459225915	4.56136492	0.055271496	0.127788948	nst.ft.nst55
Xvis03_210047	0.442059979	6.804506343	0.380669983	0.554458434	nst.ft.nst55
Xvis03_210048	-0.66143662	3.174864151	0.197640304	0.342613526	nst.ft.nst55
Xvis03_210050	-0.51294793	4.036823586	0.309535128	0.477899539	nst.ft.nst55
Xvis03_210051	1.423059591	4.124054674	0.120193317	0.236163075	nst.ft.nst55
Xvis03_210053	-0.260444881	4.674406708	0.746626012	0.875465215	nst.ft.nst55
Xvis03_210054	-0.710252512	5.000961538	0.502936045	0.676536986	nst.ft.nst55
Xvis03_210055	0.468070454	5.730172304	0.216554278	0.36675407	nst.ft.nst55
Xvis03_210058	0.365899167	5.064612824	0.396293371	0.571120237	nst.ft.nst55
Xvis03_210059	-1.280604421	3.459330421	0.00084703	0.003932376	nst.ft.nst55
Xvis03_210061	-0.533873362	3.420796854	0.444279057	0.622053229	nst.ft.nst55
Xvis03_210062	-0.572297625	3.366423224	0.283707319	0.447497112	nst.ft.nst55
Xvis03_210064	0.573983696	3.437871881	1	1	nst.ft.nst55
Xvis03_210065	0.422527755	6.820587853	0.284286143	0.448156246	nst.ft.nst55
Xvis03_210066	-0.415952386	4.604859385	0.21309687	0.362618885	nst.ft.nst55
Xvis03_210067	-0.515873207	7.3671694	0.245107447	0.402622815	nst.ft.nst55
Xvis03_210068	0.213049313	3.703864438	0.862258548	0.963006746	nst.ft.nst55
Xvis03_210070	0.930392718	3.618222733	0.091671598	0.190755292	nst.ft.nst55
Xvis03_210071	-1.476350455	3.467067131	0.00360968	0.013627327	nst.ft.nst55
Xvis03_210074	-1.09000235	3.062579766	0.155499232	0.287137375	nst.ft.nst55
Xvis03_210075	-1.629135032	3.592032727	0.000418381	0.002136091	nst.ft.nst55
Xvis03_210076	-0.516169955	2.376299776	1	1	nst.ft.nst55
Xvis03_210077	-0.207707778	4.236742595	0.635939968	0.789362901	nst.ft.nst55
Xvis03_210078	2.933943449	7.236233833	1.63e-07	2.1e-06	nst.ft.nst55
Xvis03_210079	-2.510453313	2.253415792	0.047864608	0.114347793	nst.ft.nst55
Xvis03_210080	0.060957949	5.371322562	0.878776219	0.973675099	nst.ft.nst55
Xvis03_210081	-0.644131062	4.823702688	0.152304738	0.282512506	nst.ft.nst55
Xvis03_210083	-1.350158676	3.275286157	0.027801792	0.07429642	nst.ft.nst55
Xvis03_210084	-0.258801937	6.650577873	0.748144815	0.876580784	nst.ft.nst55
Xvis03_210086	1.598575216	4.755546728	0.303138201	0.470680626	nst.ft.nst55
Xvis03_210087	-2.413495623	2.366860258	0.696857141	0.837130455	nst.ft.nst55
Xvis03_210088	1.167239961	7.035914767	0.000530302	0.002620823	nst.ft.nst55
Xvis03_210089	0.803710001	4.730051576	0.025839749	0.069925526	nst.ft.nst55
Xvis03_210091	-1.418031176	5.135481823	6.15e-05	0.000406401	nst.ft.nst55
Xvis03_210092	1.69975928	6.351425887	0.002509603	0.010006073	nst.ft.nst55
Xvis03_210094	-2.283664522	3.056249636	0.000773689	0.003631853	nst.ft.nst55
Xvis03_210095	0.401541447	6.559262719	0.303650302	0.471160499	nst.ft.nst55
Xvis03_210097	2.174097472	6.136072789	0.000199132	0.001118403	nst.ft.nst55
Xvis03_210099	-0.019440399	4.524056752	1	1	nst.ft.nst55
Xvis03_210104	-1.501757073	2.941728768	0.007802632	0.025767564	nst.ft.nst55
Xvis03_210105	-2.364191087	2.863693418	0.029908085	0.078671882	nst.ft.nst55
Xvis03_210106	0.735087964	2.849978974	0.615523172	0.773180181	nst.ft.nst55
Xvis03_210108	-0.379965224	5.388056479	0.15436372	0.285579514	nst.ft.nst55
Xvis03_210112	-2.280439972	3.930659959	2.99e-06	2.84e-05	nst.ft.nst55
Xvis03_210113	1.222046696	7.573448735	0.01156779	0.036006783	nst.ft.nst55
Xvis03_210115	0.132914296	7.513617986	0.754328346	0.881675081	nst.ft.nst55
Xvis03_210118	-1.871272554	3.643338903	1.47e-05	0.00011594	nst.ft.nst55
Xvis03_210119	1.647389236	2.870431205	0.02316443	0.063942063	nst.ft.nst55
Xvis03_210120	-3.839990682	2.687590497	2.43e-06	2.37e-05	nst.ft.nst55
Xvis03_210121	0.485581992	6.764142088	0.157764911	0.290473534	nst.ft.nst55
Xvis03_210123	1.465969213	6.905616923	0.002333624	0.009410532	nst.ft.nst55
Xvis03_210124	-0.55598445	5.402373052	0.03718075	0.093462057	nst.ft.nst55
Xvis03_210126	1.317209095	6.082559515	0.079470785	0.170962877	nst.ft.nst55
Xvis03_210129	-0.013319051	4.956756081	1	1	nst.ft.nst55
Xvis03_210131	0.460088035	3.98089478	0.295786914	0.461713157	nst.ft.nst55
Xvis03_210132	-0.20162616	6.360475179	0.837280265	0.944054334	nst.ft.nst55
Xvis03_210133	-4.058018245	2.559403538	0.003787916	0.014177191	nst.ft.nst55
Xvis03_210134	0.001925853	4.694084599	1	1	nst.ft.nst55
Xvis03_210136	-0.249444746	3.842758244	0.684155335	0.827504343	nst.ft.nst55
Xvis03_210138	-0.162467582	2.357235525	1	1	nst.ft.nst55
Xvis03_210139	-0.701284893	4.71405816	0.074926703	0.163153657	nst.ft.nst55
Xvis03_210144	0.091796109	6.017978552	0.823015979	0.933295406	nst.ft.nst55
Xvis03_210145	-0.730384259	3.977035857	0.117066884	0.231222649	nst.ft.nst55
Xvis03_210147	0.396173969	5.39521735	0.391899571	0.56618002	nst.ft.nst55
Xvis03_210151	0.109595583	6.464287069	0.834112447	0.942178068	nst.ft.nst55
Xvis03_210153	0.017996121	4.238777646	1	1	nst.ft.nst55
Xvis03_210156	-1.686289491	3.484358905	0.000529601	0.002618476	nst.ft.nst55
Xvis03_210157	-2.102482507	2.380134532	0.02485138	0.0677115	nst.ft.nst55
Xvis03_210160	-0.980606406	3.727612038	0.055351543	0.127889069	nst.ft.nst55
Xvis03_210161	0.600405763	6.830850405	0.248178734	0.406660293	nst.ft.nst55
Xvis03_210164	-1.347301602	3.309946703	0.004265451	0.01564769	nst.ft.nst55
Xvis03_210168	2.814108266	2.76562704	0.256213192	0.416006563	nst.ft.nst55
Xvis03_210169	1.259140398	4.925822382	0.005377319	0.018937653	nst.ft.nst55
Xvis03_210172	-0.498310589	4.583108013	0.246147782	0.403950444	nst.ft.nst55
Xvis03_210174	1.019957331	4.608729444	0.124388959	0.242456597	nst.ft.nst55
Xvis03_210175	1.139975177	7.441032151	0.014735931	0.044036996	nst.ft.nst55
Xvis03_210176	-0.955274787	4.764212819	0.027344275	0.073214296	nst.ft.nst55
Xvis03_210178	-1.264888378	4.006651266	0.002630409	0.010374841	nst.ft.nst55
Xvis03_210179	0.710206551	6.188377833	0.021871914	0.060977705	nst.ft.nst55
Xvis03_210181	0.254813231	3.691946351	0.646061254	0.79701496	nst.ft.nst55
Xvis03_210182	0.411754689	3.545494161	0.603761096	0.763086941	nst.ft.nst55
Xvis03_210185	0.960651713	6.126641324	0.031472832	0.082043857	nst.ft.nst55
Xvis03_210187	-0.415403197	7.066837237	0.274927342	0.438065162	nst.ft.nst55
Xvis03_210188	5.58665001	8.64384702	6,00E-14	3.05e-12	nst.ft.nst55
Xvis03_210190	1.005080251	5.103515544	0.218517792	0.369136522	nst.ft.nst55
Xvis03_210191	0.950001295	4.393327728	0.405968531	0.581271129	nst.ft.nst55
Xvis03_210192	-4.182790004	3.243489323	5.09e-06	4.54e-05	nst.ft.nst55
Xvis03_210193	0.611710681	4.980873665	0.152806137	0.283344157	nst.ft.nst55
Xvis03_210195	-0.256707032	3.96536178	0.665754261	0.813167522	nst.ft.nst55
Xvis03_210196	-1.319911639	4.585277283	0.000187892	0.00106472	nst.ft.nst55
Xvis03_210197	-0.083403103	4.611403018	0.851429576	0.954234403	nst.ft.nst55
Xvis03_210198	-0.792400197	4.746830512	0.109329538	0.218800511	nst.ft.nst55
Xvis03_210199	-0.765207239	6.188212462	0.232007629	0.386346396	nst.ft.nst55
Xvis03_210200	0.699739948	4.36170405	0.118028073	0.232663862	nst.ft.nst55
Xvis03_210201	2.136057343	6.723434904	0.000831428	0.003868976	nst.ft.nst55
Xvis03_210202	-1.112709948	4.070835275	0.000954925	0.004368591	nst.ft.nst55
Xvis03_210205	-0.6366602	4.465666087	0.293308949	0.458950382	nst.ft.nst55
Xvis03_210206	1.306555563	5.080588916	0.046911388	0.112495222	nst.ft.nst55
Xvis03_210207	0.843208821	4.944268559	0.057086012	0.131221486	nst.ft.nst55
Xvis03_210208	-0.08196412	4.963994505	0.811863458	0.925984986	nst.ft.nst55
Xvis03_210209	0.276742762	5.473842304	0.443576596	0.62150719	nst.ft.nst55
Xvis03_210210	-0.486695388	4.831786786	0.305499374	0.473291175	nst.ft.nst55
Xvis03_210211	0.336874315	6.22563194	0.287089136	0.451450423	nst.ft.nst55
Xvis03_210213	0.325609171	5.610900288	0.279331081	0.442675466	nst.ft.nst55
Xvis03_210214	0.693291438	3.668449121	0.207866815	0.355946639	nst.ft.nst55
Xvis03_210215	-0.577566101	3.510107768	0.271055008	0.433382967	nst.ft.nst55
Xvis03_210216	0.223269433	4.337498835	0.820075057	0.93154157	nst.ft.nst55
Xvis03_210217	-1.960565598	2.351725491	0.273513288	0.436361351	nst.ft.nst55
Xvis03_210218	-1.35320182	5.132469438	0.000713111	0.003388615	nst.ft.nst55
Xvis03_210220	-0.127046409	4.670548887	0.775340776	0.89764424	nst.ft.nst55
Xvis03_210221	-1.447953866	4.873239061	0.006811198	0.023146769	nst.ft.nst55
Xvis03_210222	3.740182286	6.487369653	1.3e-06	1.35e-05	nst.ft.nst55
Xvis03_210223	1.514777227	7.391545501	3.19e-06	2.99e-05	nst.ft.nst55
Xvis03_210224	-0.209516087	4.578768354	0.477506944	0.653162043	nst.ft.nst55
Xvis03_210227	-0.13182867	2.950508027	1	1	nst.ft.nst55
Xvis03_210228	0.190075616	4.646429401	0.733700217	0.865873702	nst.ft.nst55
Xvis03_210231	-1.033916085	4.15808573	0.014882383	0.044398417	nst.ft.nst55
Xvis03_210232	0.033660991	4.707442819	1	1	nst.ft.nst55
Xvis03_210238	0.490818161	5.851314062	0.14208617	0.268275799	nst.ft.nst55
Xvis03_210239	0.845073419	6.455435073	0.06109512	0.138568962	nst.ft.nst55
Xvis03_210240	-2.220046753	4.552048526	3.87e-05	0.000272096	nst.ft.nst55
Xvis03_210241	-1.307294028	4.643073315	2,00E-05	0.00015251	nst.ft.nst55
Xvis03_210242	1.349494163	4.825131921	5.32e-05	0.000358286	nst.ft.nst55
Xvis03_210244	-1.773211646	4.922844206	0.003056672	0.011808558	nst.ft.nst55
Xvis03_210245	-6.154541506	4.792699623	1.91e-08	3.11e-07	nst.ft.nst55
Xvis03_210249	0.026850659	3.463913142	1	1	nst.ft.nst55
Xvis03_210251	0.33550239	4.504776161	0.616831053	0.774448814	nst.ft.nst55
Xvis03_210255	-0.622727039	5.270384012	0.081306755	0.174132279	nst.ft.nst55
Xvis03_210257	0.766150902	5.522388699	0.128647397	0.248875603	nst.ft.nst55
Xvis03_210258	0.559001956	3.497295735	0.529179791	0.697903782	nst.ft.nst55
Xvis03_210260	0.155398635	2.907722152	1	1	nst.ft.nst55
Xvis03_210261	0.024737444	5.707340881	0.969503685	1	nst.ft.nst55
Xvis03_210262	0.218089837	5.501632479	0.645517591	0.796697228	nst.ft.nst55
Xvis03_210265	-0.354129255	3.832454323	0.387527148	0.561684414	nst.ft.nst55
Xvis03_210268	1.932060438	7.009125895	4.81e-05	0.000328021	nst.ft.nst55
Xvis03_210269	-2.093996182	4.382624456	0.011896988	0.03680928	nst.ft.nst55
Xvis03_210270	0.176918563	5.020410557	0.733162065	0.865435814	nst.ft.nst55
Xvis03_210271	-1.114391291	3.789390144	0.001405471	0.006103672	nst.ft.nst55
Xvis03_210272	-7.312857239	3.172969236	1.56e-12	6.01e-11	nst.ft.nst55
Xvis03_210273	0.484793526	5.488949566	0.276004284	0.439138384	nst.ft.nst55
Xvis03_210275	0.196214609	4.962705035	0.668990549	0.814981511	nst.ft.nst55
Xvis03_210276	-0.031055816	4.650802349	1	1	nst.ft.nst55
Xvis03_210277	0.142958773	4.207813004	0.786708778	0.90622494	nst.ft.nst55
Xvis03_210278	-1.669514189	3.966437651	0.00015113	0.000882258	nst.ft.nst55
Xvis03_210281	-0.687235662	4.256113771	0.130809614	0.25183383	nst.ft.nst55
Xvis03_210283	-0.262976274	5.489929276	0.374809354	0.547985995	nst.ft.nst55
Xvis03_210284	-1.954843379	4.011284493	0.000339876	0.001784346	nst.ft.nst55
Xvis03_210285	-1.189404467	4.808891931	0.055062887	0.127497184	nst.ft.nst55
Xvis03_210286	0.7649892	7.196020388	0.022872801	0.06332432	nst.ft.nst55
Xvis03_210288	0.609484254	6.76747731	0.16561649	0.301137885	nst.ft.nst55
Xvis03_210291	3.05749897	7.776783076	6.6e-10	1.47e-08	nst.ft.nst55
Xvis03_210293	-0.444785217	5.518447998	0.365045768	0.537435997	nst.ft.nst55
Xvis03_210294	-0.249396142	4.527434709	0.645208652	0.796527759	nst.ft.nst55
Xvis03_210295	-2.620301597	2.654330076	0.003661814	0.013797954	nst.ft.nst55
Xvis03_210298	0.452938469	5.91138242	0.191471924	0.335160121	nst.ft.nst55
Xvis03_210299	1.120014876	4.476406675	0.058064925	0.133014814	nst.ft.nst55
Xvis03_210300	2.351677983	6.838492862	1.42e-05	0.000112649	nst.ft.nst55
Xvis03_210301	0.656349613	4.844519231	0.050764246	0.119632803	nst.ft.nst55
Xvis03_210302	0.204303556	5.441267826	0.654596873	0.803983086	nst.ft.nst55
Xvis03_210303	0.493548611	4.317241482	0.258790807	0.419262789	nst.ft.nst55
Xvis03_210305	1.352528977	6.308910267	0.010731637	0.033819959	nst.ft.nst55
Xvis03_210307	-3.138782351	4.64218198	1.74e-06	1.76e-05	nst.ft.nst55
Xvis03_210308	-6.449972607	3.005730876	1.61e-05	0.000125859	nst.ft.nst55
Xvis03_210313	5.568069793	3.756137796	0.012444422	0.038216063	nst.ft.nst55
Xvis03_210316	-1.895270076	3.890111884	0.01139745	0.035579976	nst.ft.nst55
Xvis03_210317	-0.475458404	4.627525431	0.215895454	0.365994448	nst.ft.nst55
Xvis03_210320	-0.037729779	2.723967152	1	1	nst.ft.nst55
Xvis03_210322	-0.099669412	4.844792059	0.806195452	0.921882945	nst.ft.nst55
Xvis03_210323	0.39841727	5.94203469	0.290762395	0.455733966	nst.ft.nst55
Xvis03_210324	0	2.211875669	1	1	nst.ft.nst55
Xvis03_210329	-1.140859165	3.126161318	0.036149956	0.091645273	nst.ft.nst55
Xvis03_210330	-0.772830267	3.828063155	0.040821651	0.100880342	nst.ft.nst55
Xvis03_210332	-0.916774324	3.771647034	0.02985257	0.078555535	nst.ft.nst55
Xvis03_210333	-2.080279933	9.477913728	0.000491189	0.00245471	nst.ft.nst55
Xvis03_210334	-0.045979084	6.089609264	0.907348896	0.990624304	nst.ft.nst55
Xvis03_210335	-1.186349449	3.231426916	0.032016601	0.083181029	nst.ft.nst55
Xvis03_210337	0.933497697	6.113151275	0.00857714	0.027986764	nst.ft.nst55
Xvis03_210341	-0.27603601	3.877387024	0.571543186	0.735044872	nst.ft.nst55
Xvis03_210342	-0.870390586	5.601598023	0.071009394	0.156351867	nst.ft.nst55
Xvis03_210343	0.662737982	5.43422824	0.197377455	0.34244066	nst.ft.nst55
Xvis03_210345	0.250766154	5.134027272	0.518747101	0.690543885	nst.ft.nst55
Xvis03_210347	-0.224729331	4.456541392	0.704354737	0.842864719	nst.ft.nst55
Xvis03_210348	0.096092022	4.988649981	0.776630556	0.898614413	nst.ft.nst55
Xvis03_210349	1.895715369	3.932468322	1	1	nst.ft.nst55
Xvis03_210350	4.484140774	7.402684937	4.62e-22	2.08e-19	nst.ft.nst55
Xvis03_210351	-0.192934259	3.149023912	0.867141076	0.96647496	nst.ft.nst55
Xvis03_210352	0.514698877	5.581460794	0.113414414	0.225195221	nst.ft.nst55
Xvis03_210354	1.272395657	5.58943156	0.000332428	0.001751854	nst.ft.nst55
Xvis03_210355	-0.81791248	3.49633072	0.081449049	0.174302968	nst.ft.nst55
Xvis03_210356	0.327548849	3.468620952	0.751839567	0.87957838	nst.ft.nst55
Xvis03_210357	-1.617726952	3.780332602	5.11e-05	0.00034554	nst.ft.nst55
Xvis03_210358	1.37381202	3.33250281	0.093827182	0.194282549	nst.ft.nst55
Xvis03_210359	-0.86551729	5.139725961	0.039513113	0.098274575	nst.ft.nst55
Xvis03_210361	-5.023504581	3.552508731	2.08e-16	1.97e-14	nst.ft.nst55
Xvis03_210365	2.171321464	7.309816015	2.59e-05	0.000191561	nst.ft.nst55
Xvis03_210369	-0.13833247	5.767414247	0.617502787	0.77489782	nst.ft.nst55
Xvis03_210370	1.088112754	5.14931666	0.027174983	0.072887168	nst.ft.nst55
Xvis03_210371	-1.486162715	5.609339917	4.5e-05	0.000308642	nst.ft.nst55
Xvis03_210372	-2.552588107	5.498902536	1.29e-09	2.7e-08	nst.ft.nst55
Xvis03_210373	8.541946712	10.76365902	2.77e-18	3.7e-16	nst.ft.nst55
Xvis03_210375	9.75971219	7.175424225	1.74e-10	4.45e-09	nst.ft.nst55
Xvis03_210377	0.614211042	5.703196079	0.044402335	0.1078907	nst.ft.nst55
Xvis03_210378	-0.854245563	4.263464336	0.212376716	0.361791388	nst.ft.nst55
Xvis03_210380	-2.033103428	2.722907823	0.004259055	0.015629631	nst.ft.nst55
Xvis03_210383	-0.040216235	5.411412305	0.923650383	1	nst.ft.nst55
Xvis03_210384	-0.61691382	4.020966566	0.235562082	0.390583645	nst.ft.nst55
Xvis03_210388	0.170467913	5.53209934	0.761045532	0.88714308	nst.ft.nst55
Xvis03_210389	3.05822858	4.659453048	0.000888202	0.004105721	nst.ft.nst55
Xvis03_210390	0.195957424	2.39988844	1	1	nst.ft.nst55
Xvis03_210391	-0.00839363	4.54894035	1	1	nst.ft.nst55
Xvis03_210393	-0.216563971	6.94879029	0.717888955	0.854287857	nst.ft.nst55
Xvis03_210397	0.20290236	4.340440083	0.788819146	0.907738571	nst.ft.nst55
Xvis03_210400	-0.391925593	3.842889246	0.391707329	0.56618002	nst.ft.nst55
Xvis03_210401	0.285219071	4.594194021	0.460441965	0.63718651	nst.ft.nst55
Xvis03_210402	-2.683104722	3.553809847	8.31e-10	1.82e-08	nst.ft.nst55
Xvis03_210404	-0.157323055	3.7556917	0.803977362	0.920011244	nst.ft.nst55
Xvis03_210405	0.835047702	3.956481372	0.117662641	0.232074932	nst.ft.nst55
Xvis03_210406	0.880248859	6.087182853	0.115706874	0.229006001	nst.ft.nst55
Xvis03_210408	-0.601375635	5.51284515	0.471572364	0.647696757	nst.ft.nst55
Xvis03_210409	-1.484322319	4.058180459	0.006648044	0.022658684	nst.ft.nst55
Xvis03_210410	0.10547907	4.733203087	0.925509247	1	nst.ft.nst55
Xvis03_210412	1.218967053	4.605728247	0.002011364	0.008295088	nst.ft.nst55
Xvis03_210413	-0.108055191	4.829792788	0.874038707	0.971130869	nst.ft.nst55
Xvis03_210414	0.425796837	8.498661232	0.2960658	0.461900517	nst.ft.nst55
Xvis03_210416	-0.768595214	5.357439572	0.249990724	0.40865492	nst.ft.nst55
Xvis03_210417	0.692150956	4.766813838	0.140308406	0.265856551	nst.ft.nst55
Xvis03_210418	-1.313196953	5.0074223	0.001439637	0.006226799	nst.ft.nst55
Xvis03_210419	-0.336568913	4.94642214	0.339140053	0.509748815	nst.ft.nst55
Xvis03_210420	-1.004437637	6.016877926	0.000929297	0.004268755	nst.ft.nst55
Xvis03_210422	-2.167859738	6.390138417	6.17e-10	1.39e-08	nst.ft.nst55
Xvis03_210425	0.377927562	1.849003312	1	1	nst.ft.nst55
Xvis03_210426	0.020819887	3.98526693	1	1	nst.ft.nst55
Xvis03_210427	1.709615367	6.500566768	0.002709617	0.010654552	nst.ft.nst55
Xvis03_210428	-2.274543101	2.97872267	0.000199235	0.001118526	nst.ft.nst55
Xvis03_210429	0.674279729	5.735156461	0.134786467	0.257531491	nst.ft.nst55
Xvis03_210430	2.180947542	4.783180161	0.186126526	0.328553747	nst.ft.nst55
Xvis03_210432	1.162816133	6.679283107	0.000324143	0.001715986	nst.ft.nst55
Xvis03_210434	1.155676876	4.944957265	0.096132948	0.198026192	nst.ft.nst55
Xvis03_210435	0.532613272	4.868670601	0.141952452	0.268130659	nst.ft.nst55
Xvis03_210437	4.266855954	5.822010677	2.97e-05	0.000215367	nst.ft.nst55
Xvis03_210439	-0.411709674	3.694944431	0.72318277	0.858386505	nst.ft.nst55
Xvis03_210440	-3.198635144	3.068003708	0.000222533	0.001230962	nst.ft.nst55
Xvis03_210442	0.97747093	4.952937416	0.002362106	0.009499595	nst.ft.nst55
Xvis03_210444	-1.878952336	2.682873618	0.023467349	0.064572313	nst.ft.nst55
Xvis03_210447	-3.812569413	2.027100047	0.007269049	0.024375785	nst.ft.nst55
Xvis03_210450	-0.19281247	4.918458348	0.654079296	0.803560824	nst.ft.nst55
Xvis03_210451	2.885774533	6.891132655	2.95e-12	1.07e-10	nst.ft.nst55
Xvis03_210452	-0.270226985	3.064643289	0.726705641	0.861122729	nst.ft.nst55
Xvis03_210455	0.085147555	6.92404778	0.873880969	0.971033099	nst.ft.nst55
Xvis03_210460	-0.491277577	7.078822858	0.511450143	0.68459361	nst.ft.nst55
Xvis03_210462	-1.369555735	3.106449447	0.129754006	0.250529056	nst.ft.nst55
Xvis03_210464	8.224645275	12.05275694	2.3e-18	3.13e-16	nst.ft.nst55
Xvis03_210471	-2.436077698	4.032789439	9.26e-15	5.92e-13	nst.ft.nst55
Xvis03_210472	0.577160681	4.390205161	0.416160984	0.592394375	nst.ft.nst55
Xvis03_210475	-0.371639759	3.823414288	0.394441747	0.569335729	nst.ft.nst55
Xvis03_210476	0.703689535	5.176197336	0.01942524	0.055270293	nst.ft.nst55
Xvis03_210480	0.507665153	4.429295243	0.267953035	0.429866669	nst.ft.nst55
Xvis03_210481	-1.368130284	4.861888658	1.25e-05	0.000101166	nst.ft.nst55
Xvis03_210483	0.040400795	3.876068038	1	1	nst.ft.nst55
Xvis03_210484	2.04136918	6.007329199	1.79e-05	0.000138031	nst.ft.nst55
Xvis03_210485	2.652730736	3.39101089	0.000114899	0.000693106	nst.ft.nst55
Xvis03_210487	-2.31050639	4.322761582	0.0149912	0.044636971	nst.ft.nst55
Xvis03_210488	0.216750114	3.739047418	0.791789236	0.910178463	nst.ft.nst55
Xvis03_210489	-1.321849103	2.872818212	1	1	nst.ft.nst55
Xvis03_210490	1.041829091	5.227622839	0.001949359	0.00808006	nst.ft.nst55
Xvis03_210494	0.406464924	4.551195442	0.715858403	0.852819076	nst.ft.nst55
Xvis03_210495	7.749224676	6.292105884	4.41e-15	3,00E-13	nst.ft.nst55
Xvis03_210496	-3.705060679	4.579875503	8.35e-10	1.82e-08	nst.ft.nst55
Xvis03_210497	-3.705205573	4.72823094	0.000285509	0.001536583	nst.ft.nst55
Xvis03_210498	-7.014535772	3.494491738	2.11e-06	2.09e-05	nst.ft.nst55
Xvis03_210499	-0.069927737	4.45434839	0.880565353	0.97449419	nst.ft.nst55
Xvis03_210500	0.547676027	5.208251884	0.082911445	0.176753339	nst.ft.nst55
Xvis03_210503	0.843776945	3.236991064	0.230737704	0.385060655	nst.ft.nst55
Xvis03_210504	-2.485407361	4.941110345	7.88e-08	1.09e-06	nst.ft.nst55
Xvis03_210505	-1.774061603	3.594334857	4.15e-05	0.000288108	nst.ft.nst55
Xvis03_210506	0.037783779	5.937821838	0.940115685	1	nst.ft.nst55
Xvis03_210507	4.394029361	4.702019801	8.58e-09	1.5e-07	nst.ft.nst55
Xvis03_210508	0.571673933	5.133594112	0.26080931	0.421405132	nst.ft.nst55
Xvis03_210510	0.3086765	6.529477428	0.573225492	0.736460138	nst.ft.nst55
Xvis03_210512	6.6096475	3.234513837	1.5e-05	0.000118097	nst.ft.nst55
Xvis03_210521	0.504419724	5.453562752	0.232948573	0.387542476	nst.ft.nst55
Xvis03_210522	-0.822806977	2.103883246	1	1	nst.ft.nst55
Xvis03_210524	0.352606901	5.729011244	0.521709573	0.692698945	nst.ft.nst55
Xvis03_210525	-0.697748989	4.120677906	0.254636638	0.414268043	nst.ft.nst55
Xvis03_210529	-4.852716874	4.78648927	2.98e-11	8.93e-10	nst.ft.nst55
Xvis03_210531	6.132510954	6.515666526	3.33e-18	4.37e-16	nst.ft.nst55
Xvis03_210536	-0.131071542	4.140438442	0.801227416	0.918222843	nst.ft.nst55
Xvis03_210537	-7.003855834	3.110905387	5.44e-11	1.52e-09	nst.ft.nst55
Xvis03_210538	-3.535388651	3.592446	2.79e-05	0.00020449	nst.ft.nst55
Xvis03_210539	-0.615274323	4.02157159	0.154745331	0.286124734	nst.ft.nst55
Xvis03_210540	-1.219949599	3.154355662	0.05479103	0.12703672	nst.ft.nst55
Xvis03_210545	-1.735816551	2.744408178	0.031072705	0.081259441	nst.ft.nst55
Xvis03_210547	0.389779039	4.171883561	0.323244522	0.492831086	nst.ft.nst55
Xvis03_210548	1.850949642	5.105451669	2.93e-06	2.78e-05	nst.ft.nst55
Xvis03_210550	0.483276534	6.187380736	0.155974912	0.287758089	nst.ft.nst55
Xvis03_210553	-1.68320625	5.02579417	3.18e-07	3.82e-06	nst.ft.nst55
Xvis03_210555	-1.39747932	3.810260362	0.000436051	0.002210905	nst.ft.nst55
Xvis03_210556	-1.662750626	3.667283789	0.003167872	0.012194162	nst.ft.nst55
Xvis03_210558	0.692500031	4.385542571	0.117600411	0.232017929	nst.ft.nst55
Xvis03_210559	-0.98533378	3.104589799	0.064560947	0.144938356	nst.ft.nst55
Xvis03_210561	1.413172943	4.399061197	0.000875153	0.004050785	nst.ft.nst55
Xvis03_210562	-0.924822669	5.0263719	0.020994495	0.05900411	nst.ft.nst55
Xvis03_210563	2.040741506	3.768888403	0.280590012	0.444038956	nst.ft.nst55
Xvis03_210564	-0.019466544	5.439796815	0.950930545	1	nst.ft.nst55
Xvis03_210565	0.32107801	4.896815507	0.400090622	0.575282632	nst.ft.nst55
Xvis03_210567	2.346099407	7.090906195	2.11e-05	0.000159848	nst.ft.nst55
Xvis03_210568	0.512875673	6.081822645	0.078613472	0.169616515	nst.ft.nst55
Xvis03_210570	0.692781659	4.7234996	0.060925968	0.138267686	nst.ft.nst55
Xvis03_210571	-0.611411065	3.13417037	0.543047556	0.709739147	nst.ft.nst55
Xvis03_210572	0.283467825	5.496751485	0.453366687	0.630970051	nst.ft.nst55
Xvis03_210575	0.968137351	4.114384801	0.166127707	0.301603346	nst.ft.nst55
Xvis03_210576	0.479165372	4.979579439	0.188557665	0.331433956	nst.ft.nst55
Xvis03_210579	4.771577952	6.297859297	2.59e-08	4.07e-07	nst.ft.nst55
Xvis03_210580	0.052222673	4.493902597	1	1	nst.ft.nst55
Xvis03_210581	-3.158297026	4.036038714	2.39e-08	3.8e-07	nst.ft.nst55
Xvis03_210583	-1.742977874	1.806628457	1	1	nst.ft.nst55
Xvis03_210584	-4.025743962	2.272741427	0.001233141	0.005441848	nst.ft.nst55
Xvis03_210585	1.021238715	5.378389238	0.00524968	0.018577103	nst.ft.nst55
Xvis03_210586	-2.538074987	7.531703459	3.26e-08	5,00E-07	nst.ft.nst55
Xvis03_210591	-0.828690169	5.717955408	0.130553454	0.251653847	nst.ft.nst55
Xvis03_210596	1.284583216	4.982659253	0.00858226	0.027996907	nst.ft.nst55
Xvis03_210597	-0.105852062	6.292948486	0.794264687	0.912120359	nst.ft.nst55
Xvis03_210598	-0.25145257	5.761838409	0.459980445	0.636801007	nst.ft.nst55
Xvis03_210600	0.91554291	5.561406952	0.002009162	0.008288462	nst.ft.nst55
Xvis03_210601	0.754360049	4.44789182	0.070315486	0.155126368	nst.ft.nst55
Xvis03_210602	-3.113583176	3.692178686	6.49e-11	1.79e-09	nst.ft.nst55
Xvis03_210603	0.065604699	4.962482664	0.912178547	0.99352749	nst.ft.nst55
Xvis03_210604	0.483937487	5.83095442	0.109889414	0.219636852	nst.ft.nst55
Xvis03_210606	-1.61478878	4.787149215	0.005249313	0.018577103	nst.ft.nst55
Xvis03_210609	-1.336879579	3.360555786	0.008549846	0.027910788	nst.ft.nst55
Xvis03_210611	-4.958116312	9.526805598	4.94e-07	5.71e-06	nst.ft.nst55
Xvis03_210612	0.134365067	5.818321975	0.666237411	0.813543543	nst.ft.nst55
Xvis03_210613	-1.206893604	3.078225638	0.057960661	0.132837248	nst.ft.nst55
Xvis03_210616	-0.53706575	4.326179336	0.124596625	0.242691495	nst.ft.nst55
Xvis03_210618	-9.753586939	7.55451811	4.79e-19	8.23e-17	nst.ft.nst55
Xvis03_210621	0.809026992	6.58773085	0.017389306	0.050439856	nst.ft.nst55
Xvis03_210622	1.11661153	5.314832487	0.000890253	0.004113838	nst.ft.nst55
Xvis03_210623	-1.213582618	3.360893185	0.006181668	0.021287996	nst.ft.nst55
Xvis03_210625	0.746092818	5.707324351	0.049294174	0.11695445	nst.ft.nst55
Xvis03_210629	6.463525742	4.215016526	2.41e-09	4.72e-08	nst.ft.nst55
Xvis03_210632	0.821216619	6.084221857	0.009161813	0.029623764	nst.ft.nst55
Xvis03_210633	-0.311017978	3.462909969	0.545477423	0.712040173	nst.ft.nst55
Xvis03_210635	1.419641527	6.273873563	0.000266591	0.001445948	nst.ft.nst55
Xvis03_210638	-3.281902062	2.973084875	5.4e-06	4.79e-05	nst.ft.nst55
Xvis03_210639	-1.717873859	2.928162026	0.003438864	0.013078204	nst.ft.nst55
Xvis03_210640	1.112619705	7.044742697	0.021246265	0.059557561	nst.ft.nst55
Xvis03_210642	0.849791344	6.026768752	0.31872049	0.487803164	nst.ft.nst55
Xvis03_210645	1.862916246	6.643019635	4,00E-05	0.000279019	nst.ft.nst55
Xvis03_210646	-1.074804813	2.284920347	1	1	nst.ft.nst55
Xvis03_210647	-0.098237484	6.574891225	0.77059247	0.893781986	nst.ft.nst55
Xvis03_210649	-0.183537896	5.907078783	0.569877328	0.733851465	nst.ft.nst55
Xvis03_210650	1.064697157	5.23869825	0.007303485	0.024461493	nst.ft.nst55
Xvis03_210651	-0.126634082	3.077612679	1	1	nst.ft.nst55
Xvis03_210652	-2.387505685	3.316065274	0.000682026	0.0032643	nst.ft.nst55
Xvis03_210656	0.635966661	7.523261216	0.061281929	0.138917013	nst.ft.nst55
Xvis03_210658	-1.139641725	5.343606853	0.004709261	0.016977485	nst.ft.nst55
Xvis03_210660	-7.051312514	4.338404536	6.5e-20	1.39e-17	nst.ft.nst55
Xvis03_210661	-2.069734122	7.0278742	6.01e-05	0.000398371	nst.ft.nst55
Xvis03_210662	6.169647529	11.10340212	1.31e-15	1.02e-13	nst.ft.nst55
Xvis03_210663	-1.171116322	3.188149699	0.016725071	0.048859246	nst.ft.nst55
Xvis03_210665	-2.945017238	3.299005153	2.38e-07	2.95e-06	nst.ft.nst55
Xvis03_210666	-1.309732186	2.905654335	0.009282179	0.029964244	nst.ft.nst55
Xvis03_210667	0.367582485	4.712130175	0.297653628	0.463768069	nst.ft.nst55
Xvis03_210668	1.086172387	5.564900222	0.005053776	0.018000441	nst.ft.nst55
Xvis03_210669	-4.228500552	2.445260341	0.0426133	0.104271525	nst.ft.nst55
Xvis03_210671	0.566687472	7.369666573	0.053183493	0.124032459	nst.ft.nst55
Xvis03_210674	0.092039376	4.48098752	0.900231741	0.986302056	nst.ft.nst55
Xvis03_210678	0.285641706	5.044070392	0.548019689	0.714359904	nst.ft.nst55
Xvis03_210679	-2.538438211	4.408706526	3.79e-06	3.5e-05	nst.ft.nst55
Xvis03_210681	-3.603852711	1.914763805	0.098589225	0.201980249	nst.ft.nst55
Xvis03_210684	-0.172795413	6.904928945	0.696395525	0.836720305	nst.ft.nst55
Xvis03_210686	0.168876052	3.87070636	0.879767781	0.973998634	nst.ft.nst55
Xvis03_210687	-0.666276368	4.920745562	0.149315714	0.278825468	nst.ft.nst55
Xvis03_210691	-0.864639763	2.075079232	1	1	nst.ft.nst55
Xvis03_210692	-2.595655263	4.435087973	3.86e-05	0.000271305	nst.ft.nst55
Xvis03_210693	0.626045975	5.79763912	0.053980393	0.125554462	nst.ft.nst55
Xvis03_210695	-4.169199467	2.190735565	0.000499971	0.002493229	nst.ft.nst55
Xvis03_210697	0.047021884	4.64596199	0.952960954	1	nst.ft.nst55
Xvis03_210699	-1.440718231	7.973551119	0.015954034	0.046941677	nst.ft.nst55
Xvis03_210700	0.953946608	5.081414377	0.001432865	0.006201361	nst.ft.nst55
Xvis03_210701	-1.248134945	3.99546857	0.003728877	0.013978771	nst.ft.nst55
Xvis03_210703	-3.971482714	2.220682062	0.424931929	0.601925653	nst.ft.nst55
Xvis03_210706	3.122963937	8.578685693	2.75e-05	0.000202089	nst.ft.nst55
Xvis03_210707	2.215327558	10.37200087	0.0223544	0.062111418	nst.ft.nst55
Xvis03_210708	-0.780469505	4.197413718	0.048010079	0.114569942	nst.ft.nst55
Xvis03_210710	0.602186471	4.964574251	0.092577907	0.192152982	nst.ft.nst55
Xvis03_210711	-3.130261681	3.609652347	0.000321391	0.001704006	nst.ft.nst55
Xvis03_210712	-1.203607455	3.282309164	0.012405651	0.038145734	nst.ft.nst55
Xvis03_210714	0.379625806	5.731770149	0.321042081	0.490224709	nst.ft.nst55
Xvis03_210716	-0.439679574	4.171676669	0.166961288	0.302564364	nst.ft.nst55
Xvis03_210717	-2.544790662	1.831447684	0.077156578	0.166964725	nst.ft.nst55
Xvis03_210720	-1.418906308	5.634549638	0.001752766	0.007383892	nst.ft.nst55
Xvis03_210722	0.205750734	4.300364022	0.712179887	0.849527122	nst.ft.nst55
Xvis03_210723	-1.296629134	3.936161695	0.000937197	0.004300749	nst.ft.nst55
Xvis03_210724	-8.14293866	3.695477729	3.22e-08	4.94e-07	nst.ft.nst55
Xvis03_210728	0.968967253	9.511272059	0.038880434	0.096940332	nst.ft.nst55
Xvis03_210731	-1.428602399	3.09394548	0.005348826	0.018848823	nst.ft.nst55
Xvis03_210732	2.671173307	5.473361122	6.52e-07	7.31e-06	nst.ft.nst55
Xvis03_210735	-2.768038162	2.260915875	0.099547489	0.203464428	nst.ft.nst55
Xvis03_210737	-0.252449109	3.784114063	0.707083426	0.845185658	nst.ft.nst55
Xvis03_210738	0.971185011	5.003527596	0.05486734	0.127192471	nst.ft.nst55
Xvis03_210739	-0.146694098	5.31288859	0.782735085	0.903722118	nst.ft.nst55
Xvis03_210740	-0.050031648	4.818862254	0.923639931	1	nst.ft.nst55
Xvis03_210741	0.730716565	6.893907278	0.048644814	0.115735091	nst.ft.nst55
Xvis03_210742	-0.659964402	2.618388906	0.605119077	0.764525672	nst.ft.nst55
Xvis03_210743	0.650254685	4.290962927	0.132949886	0.255142833	nst.ft.nst55
Xvis03_210744	0.604435201	4.483332323	0.20233377	0.348650133	nst.ft.nst55
Xvis03_210746	-0.209276891	2.918849472	0.892059399	0.981154869	nst.ft.nst55
Xvis03_210747	2.054474343	5.700324929	0.000814382	0.003798541	nst.ft.nst55
Xvis03_210748	0.357050075	4.720621277	0.454671663	0.632470134	nst.ft.nst55
Xvis03_210749	0.101093744	4.894184556	0.899446679	0.985985049	nst.ft.nst55
Xvis03_210751	-1.378327741	4.137707753	0.147597517	0.276321128	nst.ft.nst55
Xvis03_210753	-0.138935375	6.799385657	0.785351075	0.905543935	nst.ft.nst55
Xvis03_210754	0.257117927	5.125964441	0.431356865	0.608673521	nst.ft.nst55
Xvis03_210757	-4.934167862	2.049552642	7.45e-07	8.21e-06	nst.ft.nst55
Xvis03_210758	4.279034192	10.87583342	8.4e-14	4.15e-12	nst.ft.nst55
Xvis03_210760	-2.3420109	2.510919363	0.001119562	0.00500728	nst.ft.nst55
Xvis03_210761	-1.975948977	2.9287606	0.000365297	0.001898665	nst.ft.nst55
Xvis03_210762	0.604566087	5.214750738	0.168548924	0.304536348	nst.ft.nst55
Xvis03_210763	-2.028498252	4.29128944	1.53e-06	1.57e-05	nst.ft.nst55
Xvis03_210765	-0.439630555	3.150293412	0.524314569	0.694183316	nst.ft.nst55
Xvis03_210768	-2.91861347	5.473203297	0.016578273	0.048491447	nst.ft.nst55
Xvis03_210770	6.242999425	7.273592552	1.26e-06	1.32e-05	nst.ft.nst55
Xvis03_210773	-0.115773469	3.810694309	1	1	nst.ft.nst55
Xvis03_210776	0.432279095	5.98327345	0.285895309	0.449877983	nst.ft.nst55
Xvis03_210777	0.790712135	5.252487081	0.236245864	0.39157752	nst.ft.nst55
Xvis03_210782	0.749729409	8.381135671	0.039984604	0.099216831	nst.ft.nst55
Xvis03_210784	0.950754644	5.368343155	0.008630252	0.028140282	nst.ft.nst55
Xvis03_210786	-3.052772041	3.344629103	0.056058656	0.129308263	nst.ft.nst55
Xvis03_210788	0.637293728	4.201728904	0.173328934	0.311227592	nst.ft.nst55
Xvis03_210792	3.220076523	5.37679221	3.17e-05	0.000228114	nst.ft.nst55
Xvis03_210795	0.942368001	6.044189554	0.030828697	0.080692752	nst.ft.nst55
Xvis03_210796	0.839942266	6.308145409	0.079335663	0.170724951	nst.ft.nst55
Xvis03_210797	0.85835587	4.753979527	0.054902334	0.127215045	nst.ft.nst55
Xvis03_210798	-3.214057934	6.980071963	4.05e-10	9.54e-09	nst.ft.nst55
Xvis03_210802	5.707013366	11.38811452	1.11e-16	1.13e-14	nst.ft.nst55
Xvis03_210804	0.423070325	3.060565081	0.807793563	0.922861228	nst.ft.nst55
Xvis03_210807	2.184372958	3.332854227	0.005975266	0.020715543	nst.ft.nst55
Xvis03_210808	-2.42258554	3.547732041	1.98e-05	0.000151346	nst.ft.nst55
Xvis03_210809	-0.918941647	4.414376057	0.014438535	0.043306273	nst.ft.nst55
Xvis03_210810	0.714021718	2.847982519	0.570882268	0.734737828	nst.ft.nst55
Xvis03_210811	-0.460381961	3.931701324	0.505822371	0.67918812	nst.ft.nst55
Xvis03_210812	-0.683221555	4.079024246	0.070907525	0.156209727	nst.ft.nst55
Xvis03_210814	-3.565668548	3.517114939	0.00017483	0.000997195	nst.ft.nst55
Xvis03_210815	1.730725322	7.146226488	4.13e-06	3.76e-05	nst.ft.nst55
Xvis03_210816	-0.795589381	5.143221858	0.081722155	0.174806815	nst.ft.nst55
Xvis03_210817	-1.927868419	2.364947	0.269958558	0.431927488	nst.ft.nst55
Xvis03_210818	0.395021727	4.709635103	0.521269146	0.692565424	nst.ft.nst55
Xvis03_210819	-1.998437044	3.585401541	0.000310592	0.001655581	nst.ft.nst55
Xvis03_210822	-0.195323722	2.488513182	1	1	nst.ft.nst55
Xvis03_210823	2.189772994	8.338981167	4.68e-05	0.000319973	nst.ft.nst55
Xvis03_210824	-0.093244203	6.386750124	0.785708873	0.905806462	nst.ft.nst55
Xvis03_210829	0.706402678	6.162881498	0.291733262	0.456895636	nst.ft.nst55
Xvis03_210830	1.861476784	6.425612859	7.75e-07	8.51e-06	nst.ft.nst55
Xvis03_210832	-0.334076395	2.70014429	1	1	nst.ft.nst55
Xvis03_210833	-1.475368713	4.599783845	0.000446556	0.002254316	nst.ft.nst55
Xvis03_210837	-0.699551624	5.32768814	0.03718881	0.093462057	nst.ft.nst55
Xvis03_210838	-3.20483024	4.265001925	4.93e-06	4.42e-05	nst.ft.nst55
Xvis03_210839	-4.225247966	3.983466334	2.81e-14	1.54e-12	nst.ft.nst55
Xvis03_210840	0.375358362	3.876402976	0.543861713	0.71053642	nst.ft.nst55
Xvis03_210841	2.10142743	5.888170077	1.29e-05	0.000103498	nst.ft.nst55
Xvis03_210842	0.508622458	4.548618906	0.349959398	0.520898514	nst.ft.nst55
Xvis03_210843	-0.678244892	4.281362611	0.220166429	0.370931412	nst.ft.nst55
Xvis03_210846	-6.681638115	5.752219672	1.57e-14	9.32e-13	nst.ft.nst55
Xvis03_210847	0.603014268	5.647246917	0.20237652	0.348657666	nst.ft.nst55
Xvis03_210850	0.143811695	5.785040127	0.759596545	0.88597325	nst.ft.nst55
Xvis03_210851	-5.072947906	2.370374548	0.001474996	0.006348452	nst.ft.nst55
Xvis03_210853	-0.038074508	5.974004843	0.934607007	1	nst.ft.nst55
Xvis03_210854	-0.751212518	4.114932784	0.217177973	0.367586789	nst.ft.nst55
Xvis03_210856	2.754063428	4.640049951	3.63e-08	5.5e-07	nst.ft.nst55
Xvis03_210859	2.178531576	5.022872829	8.04e-05	0.000511657	nst.ft.nst55
Xvis03_210860	1.491899142	5.807462951	3.14e-06	2.96e-05	nst.ft.nst55
Xvis03_210861	-0.204270067	3.665831108	0.864984757	0.964954994	nst.ft.nst55
Xvis03_210862	1.412736304	6.05173575	0.029705215	0.078226918	nst.ft.nst55
Xvis03_210863	1.245144546	4.535382296	0.212164553	0.361518427	nst.ft.nst55
Xvis03_210864	2.472513966	4.379664528	0.000464701	0.002339128	nst.ft.nst55
Xvis03_210865	4.590219603	8.874125259	1.82e-11	5.83e-10	nst.ft.nst55
Xvis03_210866	0.251908857	6.191539049	0.775978748	0.898107396	nst.ft.nst55
Xvis03_210867	0.799756691	6.122706362	0.099095058	0.202777849	nst.ft.nst55
Xvis03_210869	1.887028955	3.581191084	0.254845328	0.41455912	nst.ft.nst55
Xvis03_210871	-0.25965433	5.201923796	0.611474111	0.770447597	nst.ft.nst55
Xvis03_210872	0.04638316	6.789835117	0.919792364	0.999084809	nst.ft.nst55
Xvis03_210878	0.577444661	4.213328754	0.225205732	0.377775832	nst.ft.nst55
Xvis03_210879	-0.503743596	4.172050212	0.166713595	0.302351619	nst.ft.nst55
Xvis03_210883	-2.323554512	4.267710338	0.000906275	0.004179552	nst.ft.nst55
Xvis03_210885	6.364363201	3.61328502	0.022385085	0.062171861	nst.ft.nst55
Xvis03_210886	-0.34973335	3.312320809	0.719043754	0.855223491	nst.ft.nst55
Xvis03_210887	-0.758278356	4.177730799	0.102478159	0.208203504	nst.ft.nst55
Xvis03_210892	-0.391520614	2.093835033	0.703439523	0.842405866	nst.ft.nst55
Xvis03_210894	0.922491414	7.204745459	0.154852059	0.286246047	nst.ft.nst55
Xvis03_210895	3.629295007	6.806942466	0.002526666	0.010056824	nst.ft.nst55
Xvis03_210896	-0.996111936	4.25155492	0.016165307	0.047454918	nst.ft.nst55
Xvis03_210897	-0.671452177	4.439657172	0.036725099	0.092698251	nst.ft.nst55
Xvis03_210898	0.810451215	6.318948289	0.256308993	0.416019313	nst.ft.nst55
Xvis03_210899	0.252503137	5.973073724	0.684208145	0.827504343	nst.ft.nst55
Xvis03_210902	-1.965130317	2.637080663	0.039978141	0.099216831	nst.ft.nst55
Xvis03_210903	-0.410597244	3.870730281	0.295804163	0.461713157	nst.ft.nst55
Xvis03_210905	-1.047616626	5.163310095	0.006511559	0.022231594	nst.ft.nst55
Xvis03_210906	0.151189425	3.64874089	0.883229692	0.97612375	nst.ft.nst55
Xvis03_210908	3.361496055	5.484207703	0.000543518	0.00267494	nst.ft.nst55
Xvis03_210916	-1.885568592	3.810985619	0.003071003	0.011860632	nst.ft.nst55
Xvis03_210917	-0.343896875	3.698464671	0.492472125	0.667058021	nst.ft.nst55
Xvis03_210925	0.573691003	3.625954888	0.266770215	0.42859932	nst.ft.nst55
Xvis03_210930	0.04768729	1.831461567	1	1	nst.ft.nst55
Xvis03_210933	0.732053175	5.422002529	0.091811335	0.190988975	nst.ft.nst55
Xvis03_210936	-1.14687974	2.553404656	0.321303177	0.490462025	nst.ft.nst55
Xvis03_210937	-0.547203969	3.029942575	0.407366437	0.582914996	nst.ft.nst55
Xvis03_210940	0.16525391	4.854443935	0.74218018	0.871941157	nst.ft.nst55
Xvis03_210944	0.904701493	4.430032162	0.053552623	0.124809703	nst.ft.nst55
Xvis03_210948	1.349117237	3.646691024	0.17569204	0.31459647	nst.ft.nst55
Xvis03_210950	0.203294615	4.570453228	0.586014194	0.747715874	nst.ft.nst55
Xvis03_210954	-1.058690989	3.637144673	0.101019878	0.205959842	nst.ft.nst55
Xvis03_210955	-0.514639676	3.768294272	0.495411483	0.669866377	nst.ft.nst55
Xvis03_210957	0.251432478	3.685903482	0.756961147	0.883565564	nst.ft.nst55
Xvis03_210958	-0.70744268	4.603996313	0.04610252	0.111083654	nst.ft.nst55
Xvis03_210961	0.509199419	3.627212262	0.484115316	0.659713989	nst.ft.nst55
Xvis03_210966	-0.358523476	4.857720639	0.670883938	0.816567626	nst.ft.nst55
Xvis03_210967	-0.097997929	5.954303502	0.903121294	0.988178939	nst.ft.nst55
Xvis03_210969	3.540374726	2.461908315	0.02797276	0.0746387	nst.ft.nst55
Xvis03_210970	-1.539752888	3.079512009	0.001855795	0.007754573	nst.ft.nst55
Xvis03_210977	-0.227491579	4.243305296	0.53531216	0.703260162	nst.ft.nst55
Xvis03_210978	-0.347579584	5.234224166	0.611521683	0.770447597	nst.ft.nst55
Xvis03_210980	-1.939095078	2.33965088	0.191580295	0.335307662	nst.ft.nst55
Xvis03_210981	0.623645591	3.983272873	0.257868093	0.418205877	nst.ft.nst55
Xvis03_210982	0.181348786	6.490864154	0.76339653	0.888693134	nst.ft.nst55
Xvis03_210983	0.080070451	5.241271261	0.935591479	1	nst.ft.nst55
Xvis03_210984	-0.787700127	3.964356073	0.035818703	0.091037568	nst.ft.nst55
Xvis03_210985	-0.175424455	5.528323729	0.613313515	0.77158797	nst.ft.nst55
Xvis03_210986	-0.60795186	5.704611147	0.103789519	0.210068538	nst.ft.nst55
Xvis03_210988	0.944759823	1.896307989	1	1	nst.ft.nst55
Xvis03_210990	1.351435531	1.787851257	1	1	nst.ft.nst55
Xvis03_210992	0.808183195	4.843364299	0.011368376	0.035521073	nst.ft.nst55
Xvis03_210994	0.305000326	6.9277466	0.453741938	0.63136608	nst.ft.nst55
Xvis03_210995	1.09544507	5.979926718	0.006181346	0.021287996	nst.ft.nst55
Xvis03_210996	-2.903837854	3.110660165	3.31e-08	5.05e-07	nst.ft.nst55
Xvis03_210997	0.599227123	4.259614128	0.16421356	0.299142404	nst.ft.nst55
Xvis03_210998	0.312807704	4.10412491	0.724504891	0.859217397	nst.ft.nst55
Xvis03_211001	-0.789194933	4.727386077	0.042490362	0.10411709	nst.ft.nst55
Xvis03_211002	-0.389945494	3.502073175	0.776440219	0.898468847	nst.ft.nst55
Xvis03_211003	2.397875603	4.310700656	2.69e-05	0.000198646	nst.ft.nst55
Xvis03_211005	-0.474969996	3.641284896	0.369134913	0.541909047	nst.ft.nst55
Xvis03_211013	0.468880532	3.779668086	0.466431204	0.642982342	nst.ft.nst55
Xvis03_211015	-0.417005162	4.321462649	0.426191275	0.603433047	nst.ft.nst55
Xvis03_211016	-1.081761505	3.529967892	0.015655904	0.046171819	nst.ft.nst55
Xvis03_211017	-0.73861688	3.161799088	0.202538476	0.348657666	nst.ft.nst55
Xvis03_211018	-0.323580977	4.401409349	0.36231229	0.534485486	nst.ft.nst55
Xvis03_211019	4.183211435	2.91462658	0.067574398	0.150365725	nst.ft.nst55
Xvis03_211022	0.775773607	6.156361251	0.008935313	0.028999152	nst.ft.nst55
Xvis03_211023	1.630755124	6.531488729	0.00034721	0.001820105	nst.ft.nst55
Xvis03_211025	2.334320797	6.671892133	1.11e-09	2.37e-08	nst.ft.nst55
Xvis03_211026	0.233313906	4.84327217	0.62163464	0.778239735	nst.ft.nst55
Xvis03_211028	0.495871864	4.227988722	0.290990253	0.455937125	nst.ft.nst55
Xvis03_211029	3.617916421	6.732448257	1.62e-14	9.49e-13	nst.ft.nst55
Xvis03_211031	-5.417878239	5.222748073	3.27e-09	6.27e-08	nst.ft.nst55
Xvis03_211032	-1.21213389	4.979456024	0.001265829	0.005570206	nst.ft.nst55
Xvis03_211035	0.540466452	6.56071621	0.108556583	0.217503714	nst.ft.nst55
Xvis03_211036	-0.240848119	4.29945062	0.603139268	0.762577917	nst.ft.nst55
Xvis03_211039	2.864653363	7.145741929	9.64e-07	1.04e-05	nst.ft.nst55
Xvis03_211042	1.456888915	7.946747402	0.001098963	0.004934171	nst.ft.nst55
Xvis03_211044	-0.855379577	3.733013455	0.071235608	0.156684576	nst.ft.nst55
Xvis03_211045	0.644947653	4.288671103	0.12403435	0.241799252	nst.ft.nst55
Xvis03_211046	-0.230392026	5.180359492	0.586394961	0.747927542	nst.ft.nst55
Xvis03_211047	-0.896153276	4.076533408	0.360240192	0.532105261	nst.ft.nst55
Xvis03_211048	0.091858272	6.261509613	0.953244034	1	nst.ft.nst55
Xvis03_211050	-0.240789587	5.890164193	0.509975015	0.683386154	nst.ft.nst55
Xvis03_211051	1.738761542	6.394181167	0.002429825	0.009743796	nst.ft.nst55
Xvis03_211052	-0.430360898	6.886688815	0.223527704	0.375458586	nst.ft.nst55
Xvis03_211053	-0.796249706	3.271944677	0.200484337	0.346320525	nst.ft.nst55
Xvis03_211054	-1.731170229	4.116095896	1.23e-05	9.95e-05	nst.ft.nst55
Xvis03_211055	-0.600451062	2.994478192	0.742428841	0.872086118	nst.ft.nst55
Xvis03_211057	-0.124686525	4.144365646	0.842640879	0.948124209	nst.ft.nst55
Xvis03_211058	-1.798486182	3.125731429	0.00015708	0.000910882	nst.ft.nst55
Xvis03_211060	-6.295476459	11.94043662	4.73e-05	0.000322985	nst.ft.nst55
Xvis03_211061	-3.744206182	9.097220968	0.002652353	0.010449551	nst.ft.nst55
Xvis03_211062	-0.456115259	4.663014396	0.240402463	0.396766653	nst.ft.nst55
Xvis03_211063	0.291465408	7.099476888	0.504703906	0.677953931	nst.ft.nst55
Xvis03_211064	2.079401404	6.350262033	0.003702907	0.013907626	nst.ft.nst55
Xvis03_211065	0.093102785	4.46619214	0.871703061	0.969774009	nst.ft.nst55
Xvis03_211067	-5.824013425	2.764748438	7.14e-12	2.42e-10	nst.ft.nst55
Xvis03_211069	9.171635552	6.257295541	1.78e-08	2.9e-07	nst.ft.nst55
Xvis03_211070	0.404579132	2.46689949	1	1	nst.ft.nst55
Xvis03_211072	-0.40872496	5.864771955	0.468075086	0.644482736	nst.ft.nst55
Xvis03_211074	-10.98109608	7.20352718	1,00E-21	3.87e-19	nst.ft.nst55
Xvis03_211076	-4.566677228	2.378706741	1.78e-07	2.27e-06	nst.ft.nst55
Xvis03_211077	-0.231765769	4.294341315	0.845168735	0.949893793	nst.ft.nst55
Xvis03_211078	8.380364188	10.10600135	8.09e-21	2.3e-18	nst.ft.nst55
Xvis03_211080	-0.06292907	6.446316834	0.876925276	0.972707984	nst.ft.nst55
Xvis03_211083	0.057695307	4.041463439	0.913289226	0.994270536	nst.ft.nst55
Xvis03_211084	-3.548075898	10.1565594	1.1e-08	1.88e-07	nst.ft.nst55
Xvis03_211085	-0.238517426	4.751716266	0.66394172	0.811794246	nst.ft.nst55
Xvis03_211087	1.346878485	3.285896446	0.094968634	0.196091989	nst.ft.nst55
Xvis03_211088	1.621645281	6.055372466	0.00728832	0.02442245	nst.ft.nst55
Xvis03_211090	-0.192809056	4.34871541	0.621715097	0.778239735	nst.ft.nst55
Xvis03_211091	-1.315132834	7.312707681	0.003251779	0.01247232	nst.ft.nst55
Xvis03_211093	-0.985507303	2.563944386	0.354572777	0.525833623	nst.ft.nst55
Xvis03_211094	-0.711453388	5.308112593	0.071460123	0.157054347	nst.ft.nst55
Xvis03_211095	0.186198549	3.852601685	0.800760396	0.917763171	nst.ft.nst55
Xvis03_211097	0.368363207	4.818268014	0.41212031	0.587824304	nst.ft.nst55
Xvis03_211098	-0.251139768	6.560362515	0.468925152	0.64510712	nst.ft.nst55
Xvis03_211099	-0.434134617	4.688609474	0.158684911	0.291820106	nst.ft.nst55
Xvis03_211101	0.261780299	4.412323923	0.578171294	0.740771606	nst.ft.nst55
Xvis03_211102	-0.573983494	4.402185294	0.269474648	0.431401119	nst.ft.nst55
Xvis03_211104	0.340604069	4.562903133	0.498482569	0.672451585	nst.ft.nst55
Xvis03_211105	1.264834458	2.304977789	0.371023008	0.543996253	nst.ft.nst55
Xvis03_211106	-1.942983232	3.304346063	0.001636274	0.006952042	nst.ft.nst55
Xvis03_211108	-4.607783863	2.208562628	0.000332225	0.001751446	nst.ft.nst55
Xvis03_211109	-0.370069225	2.167058754	1	1	nst.ft.nst55
Xvis03_211110	0.715312089	5.322706915	0.018624782	0.053378517	nst.ft.nst55
Xvis03_211111	0.069698511	5.915970317	0.889581118	0.980309312	nst.ft.nst55
Xvis03_211113	2.667326824	5.725708	2.53e-12	9.38e-11	nst.ft.nst55
Xvis03_211114	-1.0672411	3.933853131	0.007311204	0.024469687	nst.ft.nst55
Xvis03_211116	-1.547427892	3.824035593	0.086566506	0.182671334	nst.ft.nst55
Xvis03_211117	-0.854005136	2.243291056	0.641832802	0.793838333	nst.ft.nst55
Xvis03_211118	-1.300145183	3.777035979	0.002022147	0.008329688	nst.ft.nst55
Xvis03_211119	-0.357638847	5.032313213	0.442815734	0.620878496	nst.ft.nst55
Xvis03_211123	0.959974341	4.889430733	0.003859488	0.01439862	nst.ft.nst55
Xvis03_211126	0.894249917	5.712308769	0.025345664	0.068775616	nst.ft.nst55
Xvis03_211127	1.101932276	6.029045076	0.000918078	0.004228381	nst.ft.nst55
Xvis03_211128	-0.384333921	3.976134106	0.346437397	0.51714891	nst.ft.nst55
Xvis03_211130	-1.428885822	4.472983148	0.004618641	0.016702687	nst.ft.nst55
Xvis03_211131	-0.269739483	6.502370503	0.522411074	0.692896098	nst.ft.nst55
Xvis03_211132	-2.994357531	3.684940781	2.6e-05	0.000192786	nst.ft.nst55
Xvis03_211133	-1.430329687	3.372304645	0.005227124	0.018518383	nst.ft.nst55
Xvis03_211134	0.408423542	4.523954281	0.369850375	0.542730478	nst.ft.nst55
Xvis03_211135	-1.985083594	3.735663475	0.047362918	0.11324642	nst.ft.nst55
Xvis03_211136	-1.022221312	5.225592028	0.004450177	0.016173274	nst.ft.nst55
Xvis03_211137	-1.985868376	4.516698413	0.000830947	0.003868031	nst.ft.nst55
Xvis03_211139	-1.831331918	2.676729113	0.007391994	0.024692595	nst.ft.nst55
Xvis03_211140	-0.317615856	5.691816778	0.336376042	0.506924092	nst.ft.nst55
Xvis03_211143	-1.244019221	4.080107795	0.225628799	0.378212108	nst.ft.nst55
Xvis03_211146	-1.056238798	5.377177516	0.401560738	0.577098488	nst.ft.nst55
Xvis03_211151	-2.175240702	4.000599366	6.59e-08	9.29e-07	nst.ft.nst55
Xvis03_211152	0.426296963	6.243042881	0.149857731	0.279500225	nst.ft.nst55
Xvis03_211154	1.99185243	4.267207921	0.002032457	0.008364734	nst.ft.nst55
Xvis03_211155	-0.816704853	4.820685373	0.053941405	0.125484743	nst.ft.nst55
Xvis03_211158	0.365889419	2.580854146	1	1	nst.ft.nst55
Xvis03_211159	-1.599430652	5.171849248	0.07618795	0.165253907	nst.ft.nst55
Xvis03_211160	-1.461092585	4.403740716	0.046746962	0.112255598	nst.ft.nst55
Xvis03_211161	7.558400584	6.025416905	4.4e-11	1.26e-09	nst.ft.nst55
Xvis03_211166	4.785968173	4.929712428	0.001683581	0.007122605	nst.ft.nst55
Xvis03_211168	2.710200007	5.229219425	9.99e-09	1.72e-07	nst.ft.nst55
Xvis03_211173	-1.794449123	2.520816084	0.02178072	0.060796506	nst.ft.nst55
Xvis03_211174	-1.17005875	3.325109858	0.041333457	0.10187391	nst.ft.nst55
Xvis03_211175	2.51113196	5.49174655	0.001354879	0.005911621	nst.ft.nst55
Xvis03_211177	-1.347457298	6.519874676	0.001183705	0.00525031	nst.ft.nst55
Xvis03_211178	-0.574435009	4.908868585	0.155122253	0.286562446	nst.ft.nst55
Xvis03_211179	0.257865469	6.576418225	0.502968781	0.676536986	nst.ft.nst55
Xvis03_211185	-1.496095239	3.399731838	0.101540014	0.206764279	nst.ft.nst55
Xvis03_211187	-0.439611837	5.60244361	0.22752642	0.380888583	nst.ft.nst55
Xvis03_211189	-1.841748375	3.490193995	0.00077137	0.003625854	nst.ft.nst55
Xvis03_211190	0.394530549	3.660167282	0.532588061	0.701112709	nst.ft.nst55
Xvis03_211191	-0.093250052	5.550863356	0.846484558	0.950597626	nst.ft.nst55
Xvis03_211193	-3.031162941	3.120672094	1.8e-06	1.81e-05	nst.ft.nst55
Xvis03_211196	0.180779153	4.23697013	0.686610802	0.829257651	nst.ft.nst55
Xvis03_211198	-1.802336306	4.626062424	1.1e-08	1.88e-07	nst.ft.nst55
Xvis03_211199	1.26263648	8.362268726	0.000997883	0.004532962	nst.ft.nst55
Xvis03_211202	-1.366739279	6.744503997	0.004389763	0.016004839	nst.ft.nst55
Xvis03_211204	0.787949142	5.960313263	0.103510837	0.209687383	nst.ft.nst55
Xvis03_211208	-0.893988317	2.443300183	0.466152251	0.642773661	nst.ft.nst55
Xvis03_211210	-0.215606603	3.611598724	0.686357446	0.829095499	nst.ft.nst55
Xvis03_211212	-1.219877764	4.092961085	0.02523681	0.068547037	nst.ft.nst55
Xvis03_211213	0.049199216	5.589351163	0.952629685	1	nst.ft.nst55
Xvis03_211214	0.348088975	4.596468487	0.334275951	0.504785691	nst.ft.nst55
Xvis03_211217	-0.166712355	4.414319594	0.673996211	0.819281407	nst.ft.nst55
Xvis03_211219	0.176142191	4.68378874	0.8059223	0.921706603	nst.ft.nst55
Xvis03_211221	-0.027448453	6.410793336	0.961341355	1	nst.ft.nst55
Xvis03_211222	-0.206766393	6.748296974	0.672322266	0.817677199	nst.ft.nst55
Xvis03_211224	-0.231548228	5.040784994	0.626931495	0.782418046	nst.ft.nst55
Xvis03_211225	-1.001329834	4.330082235	0.05800437	0.132915543	nst.ft.nst55
Xvis03_211227	4.142939109	7.450585002	1.52e-14	9.12e-13	nst.ft.nst55
Xvis03_211229	0.799965888	6.959999069	0.009790294	0.031364534	nst.ft.nst55
Xvis03_211233	0.899045592	5.199152299	0.065147104	0.146038178	nst.ft.nst55
Xvis03_211234	-1.14472193	2.796694248	0.198995915	0.344261943	nst.ft.nst55
Xvis03_211235	-0.690942611	4.583930333	0.060735627	0.137940468	nst.ft.nst55
Xvis03_211236	1.645351367	4.788363742	0.000404564	0.002078504	nst.ft.nst55
Xvis03_211238	-2.440138462	4.64785066	2.85e-05	0.00020834	nst.ft.nst55
Xvis03_211239	-0.311046745	4.015721037	0.510237024	0.683569745	nst.ft.nst55
Xvis03_211240	-1.295623158	3.282079349	0.034012743	0.087389111	nst.ft.nst55
Xvis03_211244	0.35569341	6.125266737	0.38820688	0.562361164	nst.ft.nst55
Xvis03_211245	2.403168117	4.683458583	2.51e-08	3.95e-07	nst.ft.nst55
Xvis03_211247	5.731372073	5.429600453	6.3e-13	2.64e-11	nst.ft.nst55
Xvis03_211249	3.125901806	5.93340171	0.000650862	0.003135625	nst.ft.nst55
Xvis03_211251	3.493423082	4.983457295	0.003112125	0.011996155	nst.ft.nst55
Xvis03_211252	4.989967749	10.95998723	5.45e-08	7.85e-07	nst.ft.nst55
Xvis03_211254	0.411165259	4.728084329	0.403279427	0.578778271	nst.ft.nst55
Xvis03_211256	-4.338496779	3.242370933	1.19e-08	2.02e-07	nst.ft.nst55
Xvis03_211257	1.16646906	5.735958588	0.002400796	0.009632936	nst.ft.nst55
Xvis03_211258	0.894159187	3.287206536	0.313712601	0.482166383	nst.ft.nst55
Xvis03_211260	-1.106238397	2.599126902	0.472491202	0.648702791	nst.ft.nst55
Xvis03_211261	0.849532777	3.16892402	0.23629994	0.39162053	nst.ft.nst55
Xvis03_211262	-0.09282187	4.666347439	0.902910676	0.988148509	nst.ft.nst55
Xvis03_211265	0.304727369	5.28716263	0.303325749	0.470866808	nst.ft.nst55
Xvis03_211266	1.136508193	5.339079286	0.009678343	0.031084559	nst.ft.nst55
Xvis03_211267	0.233734328	3.82776568	0.770059199	0.893237876	nst.ft.nst55
Xvis03_211268	-2.787418204	8.260711075	2.82e-05	0.000206283	nst.ft.nst55
Xvis03_211269	0.086176514	5.777196083	0.79207602	0.910333852	nst.ft.nst55
Xvis03_211270	-4.907347175	1.978747095	0.000661491	0.003180227	nst.ft.nst55
Xvis03_211272	-1.284713132	3.726482687	0.00756612	0.025105599	nst.ft.nst55
Xvis03_211273	0.161058217	5.733511731	0.68150449	0.825309821	nst.ft.nst55
Xvis03_211275	0.719889845	6.657426001	0.011463153	0.035721011	nst.ft.nst55
Xvis03_211277	-0.057362209	2.479301956	1	1	nst.ft.nst55
Xvis03_211281	-0.292717911	5.372778423	0.335650735	0.506367449	nst.ft.nst55
Xvis03_211282	-4.729378879	2.395104124	3.16e-05	0.000227562	nst.ft.nst55
Xvis03_211283	0.39872851	3.509343308	0.591676049	0.752732605	nst.ft.nst55
Xvis03_211284	1.022634571	4.823549139	0.060110253	0.136750826	nst.ft.nst55
Xvis03_211288	0.779402502	8.01208096	0.010412226	0.032995745	nst.ft.nst55
Xvis03_211289	4.279015043	5.903288497	6.68e-11	1.83e-09	nst.ft.nst55
Xvis03_211292	0.042690604	3.139092348	1	1	nst.ft.nst55
Xvis03_211294	6.755860587	6.805222322	7.52e-12	2.53e-10	nst.ft.nst55
Xvis03_211296	3.169463101	5.746987144	4.79e-06	4.31e-05	nst.ft.nst55
Xvis03_211297	-2.730129092	2.847391815	3.53e-06	3.28e-05	nst.ft.nst55
Xvis03_211298	0.078610625	3.332731135	1	1	nst.ft.nst55
Xvis03_211299	-1.983893764	3.700472441	0.004843415	0.017375642	nst.ft.nst55
Xvis03_211300	0.633838194	5.226974047	0.262363166	0.423287833	nst.ft.nst55
Xvis03_211301	-0.893118462	3.797273769	0.317159607	0.485894939	nst.ft.nst55
Xvis03_211302	1.108009952	4.999519513	0.007680843	0.025425671	nst.ft.nst55
Xvis03_211303	-0.317243202	4.564545947	0.383530856	0.557342669	nst.ft.nst55
Xvis03_211305	4.114499558	6.961278024	7.35e-06	6.29e-05	nst.ft.nst55
Xvis03_211306	-0.688487307	6.178867976	0.036961236	0.093115125	nst.ft.nst55
Xvis03_211307	-0.867155956	2.224878218	0.739731579	0.87011561	nst.ft.nst55
Xvis03_211308	3.742188768	7.54620964	1.93e-10	4.87e-09	nst.ft.nst55
Xvis03_211311	4.014848346	3.149680143	0.03108817	0.081284617	nst.ft.nst55
Xvis03_211312	2.283171052	5.141647401	0.000984608	0.004482897	nst.ft.nst55
Xvis03_211314	-0.295171494	2.199522037	1	1	nst.ft.nst55
Xvis03_211316	-0.07208364	3.862054202	1	1	nst.ft.nst55
Xvis03_211318	0.496202111	3.209125776	0.739441729	0.869987608	nst.ft.nst55
Xvis03_211321	-0.675166876	3.734341551	0.193112082	0.337056478	nst.ft.nst55
Xvis03_211324	-6.897655952	5.87903209	7.68e-20	1.62e-17	nst.ft.nst55
Xvis03_211332	0.038816763	3.33543765	1	1	nst.ft.nst55
Xvis03_211336	1.737797727	3.040108198	0.269016888	0.43091603	nst.ft.nst55
Xvis03_211337	1.132797964	3.930802523	0.316663139	0.485508301	nst.ft.nst55
Xvis03_211341	1.467292166	2.882841999	0.22478826	0.377302827	nst.ft.nst55
Xvis03_211343	-4.651647236	2.003198031	0.238366567	0.394247768	nst.ft.nst55
Xvis03_211345	-0.103936835	3.588756976	1	1	nst.ft.nst55
Xvis03_211349	1.113656345	2.431579738	0.676518232	0.820966991	nst.ft.nst55
Xvis03_211358	-3.612990026	2.398261214	0.153144891	0.283881816	nst.ft.nst55
Xvis03_211359	2.886767829	4.194031617	0.001188593	0.005266957	nst.ft.nst55
Xvis03_211373	-0.178603237	3.191903831	0.91279199	0.994040115	nst.ft.nst55
Xvis03_211374	-0.315501765	2.642190303	1	1	nst.ft.nst55
Xvis03_211375	-3.619203803	2.205861438	0.000371737	0.001927633	nst.ft.nst55
Xvis03_211377	-0.279005463	4.803950422	0.625076932	0.780673133	nst.ft.nst55
Xvis03_211378	1.7951349	8.630940082	5.03e-05	0.000340968	nst.ft.nst55
Xvis03_211379	-1.938725411	4.48284497	0.003924689	0.014594938	nst.ft.nst55
Xvis03_211380	-0.133139223	5.54395896	0.87203909	0.96999283	nst.ft.nst55
Xvis03_211381	1.420547189	4.311829775	0.045757845	0.110412253	nst.ft.nst55
Xvis03_211383	-5.395729287	2.665137663	2.25e-06	2.21e-05	nst.ft.nst55
Xvis03_211384	-3.900426139	2.322524862	1.46e-05	0.000115436	nst.ft.nst55
Xvis03_211385	0.120538758	3.919329876	0.890679484	0.980543248	nst.ft.nst55
Xvis03_211386	-2.156326193	3.434293732	9.72e-05	0.000599468	nst.ft.nst55
Xvis03_211388	1.819118315	5.618775403	0.000114945	0.000693106	nst.ft.nst55
Xvis03_211391	-2.201265162	4.645874592	2.99e-05	0.000216539	nst.ft.nst55
Xvis03_211393	0.413795007	4.858216765	0.242346987	0.399171548	nst.ft.nst55
Xvis03_211395	1.211938064	6.03669493	0.016526032	0.048378922	nst.ft.nst55
Xvis03_211397	0.521889058	3.44901177	0.550378215	0.716495174	nst.ft.nst55
Xvis03_211399	1.049428724	4.623747936	0.095569567	0.197069769	nst.ft.nst55
Xvis03_211410	0.443694959	3.130569698	0.704825873	0.843211087	nst.ft.nst55
Xvis03_211414	-0.636441926	3.721348161	0.195040918	0.339274701	nst.ft.nst55
Xvis03_211419	1.138467736	7.386756856	0.020970036	0.058982993	nst.ft.nst55
Xvis03_211420	-1.079681946	3.314351172	0.031808671	0.082779837	nst.ft.nst55
Xvis03_211421	0.1428095	4.580792555	0.728158337	0.861971901	nst.ft.nst55
Xvis03_211422	-0.414390576	4.294923807	0.31815759	0.487155848	nst.ft.nst55
Xvis03_211423	0.165600465	6.291730879	0.607164824	0.766472	nst.ft.nst55
Xvis03_211424	1.019306895	6.595333845	0.036953979	0.093115125	nst.ft.nst55
Xvis03_211425	-0.025296225	3.854483312	1	1	nst.ft.nst55
Xvis03_211427	-0.119803585	5.189139207	0.766357966	0.89057691	nst.ft.nst55
Xvis03_211428	-0.491070279	3.81886182	0.256253418	0.416019313	nst.ft.nst55
Xvis03_211430	1.946585118	6.185717626	0.000344815	0.001808916	nst.ft.nst55
Xvis03_211432	-1.089464367	3.339058793	0.025367634	0.068821817	nst.ft.nst55
Xvis03_211433	-2.169751587	3.653979806	8.56e-06	7.19e-05	nst.ft.nst55
Xvis03_211434	0.225832441	4.294525272	0.693840149	0.834803282	nst.ft.nst55
Xvis03_211435	0.194154255	7.098270817	0.672100193	0.817619134	nst.ft.nst55
Xvis03_211436	-0.330995824	4.637729422	0.371155894	0.544130095	nst.ft.nst55
Xvis03_211439	-1.317361279	2.778754193	0.057424972	0.131870013	nst.ft.nst55
Xvis03_211441	-5.207450302	3.220424449	9.44e-11	2.51e-09	nst.ft.nst55
Xvis03_211442	-5.557384553	3.130168744	9.21e-12	3.08e-10	nst.ft.nst55
Xvis03_211443	-3.438260017	4.617879743	8.75e-08	1.19e-06	nst.ft.nst55
Xvis03_211446	3.179314683	5.999258619	0.003944642	0.014657391	nst.ft.nst55
Xvis03_211448	1.73442011	5.273225216	0.086663715	0.182765662	nst.ft.nst55
Xvis03_211449	4.141783727	3.135335785	0.009718661	0.031192466	nst.ft.nst55
Xvis03_211451	2.429736365	5.023325732	0.000401901	0.002066349	nst.ft.nst55
Xvis03_211452	1.789920921	6.769445078	9.02e-06	7.52e-05	nst.ft.nst55
Xvis03_211454	0.10685778	5.331791191	0.781724309	0.902932433	nst.ft.nst55
Xvis03_211457	-1.142297389	3.484142063	0.103437018	0.209629345	nst.ft.nst55
Xvis03_211458	-0.32466812	2.546196013	0.834175756	0.942178068	nst.ft.nst55
Xvis03_211460	-0.658298423	5.060297265	0.186280838	0.328593451	nst.ft.nst55
Xvis03_211461	0.048736819	5.271229633	0.939471778	1	nst.ft.nst55
Xvis03_211463	-0.420435079	4.622236953	0.24865544	0.40715391	nst.ft.nst55
Xvis03_211465	5.942812175	5.391885554	5.5e-12	1.92e-10	nst.ft.nst55
Xvis03_211469	-1.011564581	2.582417255	0.234193622	0.389055937	nst.ft.nst55
Xvis03_211471	0.15379277	6.307314106	0.674171605	0.819351541	nst.ft.nst55
Xvis03_211473	-0.083450267	7.31374379	0.831269608	0.939963189	nst.ft.nst55
Xvis03_211474	0.387399648	4.512463405	0.324378025	0.494180462	nst.ft.nst55
Xvis03_211476	-0.120094105	5.228989698	0.758318103	0.88485459	nst.ft.nst55
Xvis03_211478	0.297445189	4.727306676	0.381982772	0.555614933	nst.ft.nst55
Xvis03_211479	0.753213613	4.133729174	0.183967158	0.325833195	nst.ft.nst55
Xvis03_211480	0.093848705	5.273123288	0.828551658	0.937651364	nst.ft.nst55
Xvis03_211481	-0.677842267	3.929771379	0.150097457	0.279797415	nst.ft.nst55
Xvis03_211482	0.711227932	4.79243686	0.220047636	0.370888783	nst.ft.nst55
Xvis03_211483	0.411798712	5.011294274	0.214747886	0.364715153	nst.ft.nst55
Xvis03_211487	-0.294009198	3.451392491	0.706294278	0.844534338	nst.ft.nst55
Xvis03_211488	0.009473397	4.451879251	1	1	nst.ft.nst55
Xvis03_211489	0.180198373	3.66361484	0.875516685	0.972074865	nst.ft.nst55
Xvis03_211492	0.811479711	9.106858764	0.180971045	0.321836743	nst.ft.nst55
Xvis03_211494	1.260904815	6.466384296	0.000118105	0.000709395	nst.ft.nst55
Xvis03_211495	-2.441157705	2.940690004	0.034243797	0.087852661	nst.ft.nst55
Xvis03_211496	-0.091323043	6.204470281	0.82817951	0.937405524	nst.ft.nst55
Xvis03_211497	0.625899323	4.440220252	0.076831934	0.166450846	nst.ft.nst55
Xvis03_211499	-1.333608954	3.700969982	0.221310641	0.372678768	nst.ft.nst55
Xvis03_211500	-0.81235949	4.746986585	0.01129952	0.035345589	nst.ft.nst55
Xvis03_211502	1.053263284	8.37944341	0.046746842	0.112255598	nst.ft.nst55
Xvis03_211505	-0.134358865	4.678323343	0.748269958	0.876580784	nst.ft.nst55
Xvis03_211507	-2.192369473	3.062350001	0.002059041	0.008446681	nst.ft.nst55
Xvis03_211508	-3.52364265	4.983295408	1.36e-05	0.000108025	nst.ft.nst55
Xvis03_211509	-0.144702846	5.504979884	0.723332369	0.858490886	nst.ft.nst55
Xvis03_211510	-0.637783934	3.558030812	0.337791419	0.508494965	nst.ft.nst55
Xvis03_211511	-2.26724729	3.614613269	8.45e-08	1.16e-06	nst.ft.nst55
Xvis03_211513	-0.879067472	3.913655718	0.067448804	0.150136152	nst.ft.nst55
Xvis03_211515	2.179852618	4.534907148	3.33e-07	3.97e-06	nst.ft.nst55
Xvis03_211516	-2.052782095	2.73147375	0.006739237	0.022947029	nst.ft.nst55
Xvis03_211518	2.249045849	3.289492672	0.000200462	0.001123149	nst.ft.nst55
Xvis03_211520	3.088234017	7.846110955	3.22e-10	7.7e-09	nst.ft.nst55
Xvis03_211522	-0.930132159	3.326255637	0.185176117	0.327361058	nst.ft.nst55
Xvis03_211523	2.258581207	4.418492801	1.05e-07	1.4e-06	nst.ft.nst55
Xvis03_211524	-0.568280653	2.294651271	0.617591485	0.774939279	nst.ft.nst55
Xvis03_211525	-2.038012502	3.132654852	0.000382517	0.001976173	nst.ft.nst55
Xvis03_211531	0.884990582	4.14716775	0.184779618	0.326731855	nst.ft.nst55
Xvis03_211532	7.885255471	10.37500652	3.19e-06	2.99e-05	nst.ft.nst55
Xvis03_211534	1.347840566	8.899278115	0.111964716	0.223016415	nst.ft.nst55
Xvis03_211537	-1.911977679	4.073481333	8.5e-05	0.00053529	nst.ft.nst55
Xvis03_211538	-10.03596061	6.424205976	1.19e-13	5.64e-12	nst.ft.nst55
Xvis03_211540	-8.634002728	10.0794909	8.99e-08	1.22e-06	nst.ft.nst55
Xvis03_211541	-8.031185214	6.823063496	1.58e-09	3.26e-08	nst.ft.nst55
Xvis03_211542	-3.226963515	4.764503894	4.27e-08	6.35e-07	nst.ft.nst55
Xvis03_211543	-0.894719403	3.340122277	0.106300314	0.213906529	nst.ft.nst55
Xvis03_211544	0.54739911	5.579428285	0.192465265	0.336272576	nst.ft.nst55
Xvis03_211545	4.179540292	5.775576399	6.56e-11	1.8e-09	nst.ft.nst55
Xvis03_211546	2.643779737	6.639968036	6.81e-16	5.64e-14	nst.ft.nst55
Xvis03_211547	4.82061606	3.935655857	0.001041866	0.004709708	nst.ft.nst55
Xvis03_211549	7.889156588	8.139524099	1.56e-24	1.2e-21	nst.ft.nst55
Xvis03_211550	1.50648949	2.639358942	0.665971722	0.81336178	nst.ft.nst55
Xvis03_211553	1.977654749	3.436834226	0.000425276	0.002165736	nst.ft.nst55
Xvis03_211554	-0.700754842	4.014307241	0.052189698	0.122267738	nst.ft.nst55
Xvis03_211555	1.074559867	8.464162532	0.059805651	0.136191378	nst.ft.nst55
Xvis03_211556	-0.224787057	3.61516164	0.671154456	0.81682548	nst.ft.nst55
Xvis03_211557	-0.024387891	4.652229763	1	1	nst.ft.nst55
Xvis03_211558	0.405261414	5.000313369	0.242513963	0.399399326	nst.ft.nst55
Xvis03_211559	0.563560379	6.23995814	0.290020378	0.454771641	nst.ft.nst55
Xvis03_211561	1.23159282	6.98824241	0.001960449	0.008116362	nst.ft.nst55
Xvis03_211564	1.574745996	6.66688512	0.017741188	0.051268276	nst.ft.nst55
Xvis03_211565	0.39865864	4.344358555	0.440573471	0.618610066	nst.ft.nst55
Xvis03_211567	0.595438423	5.224586483	0.078359427	0.169173253	nst.ft.nst55
Xvis03_211568	0.140400825	6.462938175	0.707428821	0.845453345	nst.ft.nst55
Xvis03_211573	-3.719861242	4.008993484	4.33e-08	6.42e-07	nst.ft.nst55
Xvis03_211576	0.018048196	3.500376835	1	1	nst.ft.nst55
Xvis03_211578	0.967264525	5.222411412	0.513813552	0.686201248	nst.ft.nst55
Xvis03_211580	0.245986963	4.944005551	0.581838691	0.743956295	nst.ft.nst55
Xvis03_211583	0.985033091	3.260776926	0.260081741	0.42057145	nst.ft.nst55
Xvis03_211584	-0.592317733	3.636633841	0.28355566	0.447362235	nst.ft.nst55
Xvis03_211585	-0.252866292	4.031968804	0.70682064	0.844944086	nst.ft.nst55
Xvis03_211589	0.942903763	4.332476334	0.12033705	0.23634543	nst.ft.nst55
Xvis03_211590	-2.128302515	4.620807633	5.38e-12	1.89e-10	nst.ft.nst55
Xvis03_211591	-6.447703041	3.740973336	8.79e-17	9.06e-15	nst.ft.nst55
Xvis03_211592	-1.382463274	5.774064077	0.000740133	0.003500298	nst.ft.nst55
Xvis03_211598	0.816284198	7.284161071	0.072697706	0.159472218	nst.ft.nst55
Xvis03_211599	-0.079057149	5.15280711	0.891528676	0.980999896	nst.ft.nst55
Xvis03_211601	-2.826694113	2.850719179	1.54e-06	1.58e-05	nst.ft.nst55
Xvis03_211602	-3.821341389	2.688901198	6.59e-09	1.18e-07	nst.ft.nst55
Xvis03_211603	-5.96701849	2.700866195	5.99e-10	1.36e-08	nst.ft.nst55
Xvis03_211604	-0.225610702	3.939700648	0.754134561	0.881522584	nst.ft.nst55
Xvis03_211605	-1.124301188	4.937308751	0.0099127	0.031694217	nst.ft.nst55
Xvis03_211608	-0.128135476	4.873317101	0.788886472	0.90774102	nst.ft.nst55
Xvis03_211610	-1.327285524	1.979012165	0.400353098	0.575600597	nst.ft.nst55
Xvis03_211611	-0.540846749	4.942082169	0.345597614	0.516227398	nst.ft.nst55
Xvis03_211612	-1.170368273	3.464124896	0.099965731	0.204191085	nst.ft.nst55
Xvis03_211613	-3.753132997	4.373061966	2.77e-08	4.33e-07	nst.ft.nst55
Xvis03_211615	-0.840148805	3.37161753	0.258337776	0.418611694	nst.ft.nst55
Xvis03_211616	1.023685136	3.558022234	0.096154463	0.198041211	nst.ft.nst55
Xvis03_211617	0.624015696	4.270835249	0.193710857	0.337847459	nst.ft.nst55
Xvis03_211618	-0.486242609	3.60493583	0.475586046	0.651282041	nst.ft.nst55
Xvis03_211620	5.432991006	7.927032251	1.96e-07	2.47e-06	nst.ft.nst55
Xvis03_211622	0.033664755	7.191470135	0.976230073	1	nst.ft.nst55
Xvis03_211623	0.279385161	6.366083381	0.440575839	0.618610066	nst.ft.nst55
Xvis03_211624	-0.27141507	5.864125223	0.391102581	0.565649091	nst.ft.nst55
Xvis03_211626	2.610102151	7.868256742	3.28e-05	0.000234582	nst.ft.nst55
Xvis03_211628	-1.940198417	8.156747522	0.020143841	0.057050997	nst.ft.nst55
Xvis03_211630	-1.029494424	3.827639281	0.155952299	0.287758089	nst.ft.nst55
Xvis03_211631	0.575540171	6.022374737	0.051969971	0.121891273	nst.ft.nst55
Xvis03_211634	0.857830311	5.501876919	0.058599985	0.133993692	nst.ft.nst55
Xvis03_211636	-0.244995709	4.762039525	0.572299311	0.735677528	nst.ft.nst55
Xvis03_211637	0.55621959	7.943255428	0.157315055	0.289685564	nst.ft.nst55
Xvis03_211638	-0.523314405	4.250675517	0.3440979	0.514649807	nst.ft.nst55
Xvis03_211640	0.497857893	7.902847606	0.081345954	0.174135873	nst.ft.nst55
Xvis03_211642	-1.005658743	3.44091504	0.05912207	0.135054402	nst.ft.nst55
Xvis03_211643	-0.419776824	6.853817939	0.18240175	0.323719511	nst.ft.nst55
Xvis03_211644	1.049246064	6.662863062	0.077082115	0.166855455	nst.ft.nst55
Xvis03_211646	0.535727575	8.0944549	0.351194491	0.522346	nst.ft.nst55
Xvis03_211647	-2.008350972	5.300630076	0.011892027	0.036802109	nst.ft.nst55
Xvis03_211648	-0.244977716	3.72871085	0.653530281	0.80305859	nst.ft.nst55
Xvis03_211650	-0.616763578	4.0382826	0.166195658	0.301687372	nst.ft.nst55
Xvis03_211651	-1.742872414	3.559635588	0.001619341	0.006888506	nst.ft.nst55
Xvis03_211654	-1.781321762	2.626015506	0.011416138	0.035614359	nst.ft.nst55
Xvis03_211655	1.001275548	8.576281274	0.024469733	0.066828578	nst.ft.nst55
Xvis03_211656	-2.440573519	4.218109714	1.32e-05	0.000105572	nst.ft.nst55
Xvis03_211658	0.925756939	3.265100359	0.338614856	0.509238997	nst.ft.nst55
Xvis03_211659	-1.492801887	8.374982734	0.156407323	0.288278945	nst.ft.nst55
Xvis03_211660	0.182578462	5.068768575	0.63494012	0.788957723	nst.ft.nst55
Xvis03_211663	0.526676755	5.141438382	0.163917043	0.298723184	nst.ft.nst55
Xvis03_211664	-0.636895546	5.563932923	0.023743505	0.065143682	nst.ft.nst55
Xvis03_211666	-1.193373228	3.035455439	0.023303017	0.06424711	nst.ft.nst55
Xvis03_211669	-1.697697276	3.524367752	0.040961851	0.101119123	nst.ft.nst55
Xvis03_211670	0.890844802	5.462521765	0.018866896	0.053883855	nst.ft.nst55
Xvis03_211672	-0.544041461	4.17000531	0.161887838	0.296184543	nst.ft.nst55
Xvis03_211676	-0.335080159	5.517727352	0.254048679	0.413601469	nst.ft.nst55
Xvis03_211679	-5.62449692	5.058449168	4.47e-14	2.32e-12	nst.ft.nst55
Xvis03_211680	-4.039124573	2.85131669	0.001019525	0.004622222	nst.ft.nst55
Xvis03_211681	-0.38754754	4.474049569	0.458673948	0.635580719	nst.ft.nst55
Xvis03_211683	0.216506145	5.298638292	0.641413521	0.793559923	nst.ft.nst55
Xvis03_211685	-0.566760801	4.272788846	0.12206159	0.238948842	nst.ft.nst55
Xvis03_211689	0.716230418	6.110788298	0.053801044	0.125283815	nst.ft.nst55
Xvis03_211690	-0.338248857	4.004838568	0.559220077	0.723683033	nst.ft.nst55
Xvis03_211693	-0.219431452	3.77536713	0.892017204	0.981154869	nst.ft.nst55
Xvis03_211694	0.186586634	3.868102554	0.902670131	0.987962915	nst.ft.nst55
Xvis03_211695	-5.628096367	3.988469304	1.1e-09	2.34e-08	nst.ft.nst55
Xvis03_211699	-1.301088002	3.140756651	0.121575499	0.238240067	nst.ft.nst55
Xvis03_211700	1.073247488	3.2722118	0.513355347	0.685871526	nst.ft.nst55
Xvis03_211701	-0.226950094	4.883400045	0.526989622	0.696334489	nst.ft.nst55
Xvis03_211704	-5.306526688	3.437393874	5.73e-12	1.98e-10	nst.ft.nst55
Xvis03_211706	-3.159701693	3.375539666	0.04507684	0.109167655	nst.ft.nst55
Xvis03_211708	-7.360032549	7.295866836	1.43e-11	4.64e-10	nst.ft.nst55
Xvis03_211709	-0.451784277	4.15408827	0.373306716	0.546361757	nst.ft.nst55
Xvis03_211710	-0.148168457	2.495714361	1	1	nst.ft.nst55
Xvis03_211712	-0.497534492	4.963015963	0.237099709	0.392758983	nst.ft.nst55
Xvis03_211713	-1.083981077	2.607185988	0.235513247	0.390549183	nst.ft.nst55
Xvis03_211714	0.10435565	4.680581085	0.925098982	1	nst.ft.nst55
Xvis03_211716	-1.183498584	3.633927998	0.009711941	0.031178087	nst.ft.nst55
Xvis03_211717	-3.007955477	2.883333205	0.039034448	0.097230974	nst.ft.nst55
Xvis03_211718	-1.683966735	3.379030633	0.000554903	0.002722311	nst.ft.nst55
Xvis03_211719	5.672704286	8.880645402	6.94e-16	5.72e-14	nst.ft.nst55
Xvis03_211721	0.437312923	3.930323483	0.425737566	0.60294417	nst.ft.nst55
Xvis03_211722	-0.469634779	4.739043539	0.129365993	0.249918512	nst.ft.nst55
Xvis03_211723	0.779204534	5.083910375	0.012448407	0.038218119	nst.ft.nst55
Xvis03_211725	-1.359702041	3.112822531	0.012934798	0.039493683	nst.ft.nst55
Xvis03_211726	-0.453111356	3.982384544	0.268057274	0.429972514	nst.ft.nst55
Xvis03_211729	-0.783056952	2.421157477	0.411209379	0.586966186	nst.ft.nst55
Xvis03_211731	-0.218967825	4.62188092	0.611630509	0.770485592	nst.ft.nst55
Xvis03_211732	-0.003053321	4.89712314	1	1	nst.ft.nst55
Xvis03_211733	-3.181869539	3.745595236	6.34e-06	5.51e-05	nst.ft.nst55
Xvis03_211734	0.26077121	3.955722415	0.652892957	0.802527469	nst.ft.nst55
Xvis03_211735	0.163625203	4.172912469	0.798589564	0.915817308	nst.ft.nst55
Xvis03_211736	-0.060881844	3.918849499	1	1	nst.ft.nst55
Xvis03_211738	0.666334249	6.981889527	0.179449143	0.319824682	nst.ft.nst55
Xvis03_211739	0.376840286	5.849491578	0.293211172	0.458848955	nst.ft.nst55
Xvis03_211740	1.912941681	4.068532168	0.000145531	0.000852428	nst.ft.nst55
Xvis03_211741	0.019896747	6.109352261	0.976275991	1	nst.ft.nst55
Xvis03_211742	1.619311261	5.676485108	9.98e-05	0.00061389	nst.ft.nst55
Xvis03_211743	0.255606009	5.916163522	0.428805051	0.605870989	nst.ft.nst55
Xvis03_211744	-0.684893301	4.950498155	0.254322717	0.413902418	nst.ft.nst55
Xvis03_211746	-1.911343297	2.922961104	0.000274675	0.001483435	nst.ft.nst55
Xvis03_211747	1.384821984	5.443709266	0.003412677	0.012988367	nst.ft.nst55
Xvis03_211749	-1.777805458	3.055945045	0.001728795	0.007289525	nst.ft.nst55
Xvis03_211751	1.60188108	6.157590484	0.000415259	0.002120931	nst.ft.nst55
Xvis03_211752	0.896106092	3.224853154	0.755380498	0.882756645	nst.ft.nst55
Xvis03_211753	4.487476918	7.83405375	7.86e-21	2.28e-18	nst.ft.nst55
Xvis03_211755	-0.791155237	4.877481333	0.095737688	0.197387209	nst.ft.nst55
Xvis03_211756	-2.250533298	2.504146677	0.001621848	0.006897065	nst.ft.nst55
Xvis03_211757	-0.48876553	3.850050398	0.511055671	0.684307378	nst.ft.nst55
Xvis03_211758	-1.803459553	4.150873786	7.55e-05	0.000483748	nst.ft.nst55
Xvis03_211759	-0.592580111	3.607663875	0.268810523	0.43068457	nst.ft.nst55
Xvis03_211760	-3.411704113	2.723263482	4.85e-09	9.06e-08	nst.ft.nst55
Xvis03_211761	-1.351141509	4.218286111	0.001235092	0.005445277	nst.ft.nst55
Xvis03_211764	0.780481333	6.107201944	0.090430734	0.188793988	nst.ft.nst55
Xvis03_211766	-4.869118815	2.36600083	7.28e-07	8.05e-06	nst.ft.nst55
Xvis03_211769	0.222053583	3.446538619	0.853026245	0.955408608	nst.ft.nst55
Xvis03_211771	-0.063362542	6.166857546	0.890888744	0.980618545	nst.ft.nst55
Xvis03_211775	0.084582243	5.152756608	0.817016629	0.929280494	nst.ft.nst55
Xvis03_211780	-0.9190802	3.393623725	0.091236463	0.190077103	nst.ft.nst55
Xvis03_211785	3.36056836	8.51218628	3.16e-07	3.81e-06	nst.ft.nst55
Xvis03_211787	-2.444193157	4.52518975	2.61e-05	0.000192834	nst.ft.nst55
Xvis03_211788	-0.505283816	5.258710849	0.138081434	0.262422579	nst.ft.nst55
Xvis03_211789	-2.704881697	2.296120387	0.01585594	0.046672781	nst.ft.nst55
Xvis03_211793	-1.861155689	3.037901007	0.001062944	0.004790989	nst.ft.nst55
Xvis03_211795	-0.232644322	5.73532181	0.565734796	0.729799459	nst.ft.nst55
Xvis03_211799	0.978655324	4.169488159	0.074951273	0.163181637	nst.ft.nst55
Xvis03_211800	0.063462963	4.334716685	1	1	nst.ft.nst55
Xvis03_211806	0.793781502	5.289017254	0.015220106	0.045173637	nst.ft.nst55
Xvis03_211816	1.140491375	5.26866898	0.001216214	0.005372254	nst.ft.nst55
Xvis03_211823	-4.994095707	1.997302563	6.14e-06	5.35e-05	nst.ft.nst55
Xvis03_211825	-0.696095364	2.585073769	0.410217573	0.585866743	nst.ft.nst55
Xvis03_211826	2.390030224	2.834534065	0.008383502	0.027432081	nst.ft.nst55
Xvis03_211829	1.284685842	3.521517978	0.020982855	0.058983302	nst.ft.nst55
Xvis03_211830	-0.110818424	4.921662942	0.827835053	0.937221292	nst.ft.nst55
Xvis03_211832	0.834904543	4.739249457	0.010304386	0.032695527	nst.ft.nst55
Xvis03_211833	-0.829753664	5.271436109	0.017918254	0.051704839	nst.ft.nst55
Xvis03_211836	-2.50752729	6.744009146	0.000210586	0.001172324	nst.ft.nst55
Xvis03_211838	-0.683170159	6.552237213	0.024362224	0.06657414	nst.ft.nst55
Xvis03_211839	-1.245523785	3.896173138	0.090789837	0.189305236	nst.ft.nst55
Xvis03_211842	0.891237628	4.817515334	0.0219676	0.061207704	nst.ft.nst55
Xvis03_211844	-0.97125227	3.723357573	0.092003041	0.191216353	nst.ft.nst55
Xvis03_211845	1.521917864	8.211312244	1.5e-05	0.000117762	nst.ft.nst55
Xvis03_211847	2.512103565	7.103154491	2.87e-05	0.000209443	nst.ft.nst55
Xvis03_211849	0.288211659	6.361411889	0.362857584	0.535006475	nst.ft.nst55
Xvis03_211850	-2.609018564	3.563465643	5.22e-07	5.96e-06	nst.ft.nst55
Xvis03_211852	-0.045176016	5.41022335	0.934845507	1	nst.ft.nst55
Xvis03_211855	-0.500077404	2.65178246	1	1	nst.ft.nst55
Xvis03_211856	-0.698867623	2.042192153	1	1	nst.ft.nst55
Xvis03_211857	-5.332021126	4.000226199	7.89e-09	1.38e-07	nst.ft.nst55
Xvis03_211858	-0.352893822	4.787954376	0.274540201	0.437563213	nst.ft.nst55
Xvis03_211860	0.763179033	6.059309838	0.046630648	0.112072934	nst.ft.nst55
Xvis03_211864	0.332430437	5.93125649	0.28911024	0.453757398	nst.ft.nst55
Xvis03_211865	-0.66128414	6.211236455	0.063114216	0.142236845	nst.ft.nst55
Xvis03_211867	-0.447336584	3.902237745	0.301992336	0.469424951	nst.ft.nst55
Xvis03_211868	0.445518081	6.653352298	0.453154313	0.630800589	nst.ft.nst55
Xvis03_211869	-1.16161909	8.781358787	0.053578001	0.124847951	nst.ft.nst55
Xvis03_211870	-3.630747224	2.260354905	0.003670042	0.013814001	nst.ft.nst55
Xvis03_211872	0.222368776	7.017197431	0.766431665	0.890588222	nst.ft.nst55
Xvis03_211873	-3.956380128	2.605838248	1.62e-08	2.67e-07	nst.ft.nst55
Xvis03_211875	1.435727037	6.78421835	0.144039952	0.271009224	nst.ft.nst55
Xvis03_211876	0.780894963	4.910264299	0.095139303	0.196386141	nst.ft.nst55
Xvis03_211877	0.746269943	3.951052601	0.086652924	0.182765662	nst.ft.nst55
Xvis03_211878	0.275338836	4.437450153	0.62073669	0.777554381	nst.ft.nst55
Xvis03_211881	-6.15006752	6.432239407	3.35e-11	9.89e-10	nst.ft.nst55
Xvis03_211882	-1.510923874	4.41757544	0.011641683	0.036209858	nst.ft.nst55
Xvis03_211883	1.090513749	7.388522632	0.032463841	0.084170215	nst.ft.nst55
Xvis03_211885	0.011826502	7.404503805	0.991224551	1	nst.ft.nst55
Xvis03_211887	4.278761152	4.348631135	3.96e-05	0.000276058	nst.ft.nst55
Xvis03_211889	-0.963428354	5.893889007	0.308148422	0.476335125	nst.ft.nst55
Xvis03_211891	-2.243376286	3.72598958	5.5e-08	7.91e-07	nst.ft.nst55
Xvis03_211892	0.457667671	7.008060298	0.125957295	0.244836018	nst.ft.nst55
Xvis03_211893	1.286039187	4.923412911	0.018549697	0.0532181	nst.ft.nst55
Xvis03_211894	-2.364661103	4.211014146	0.007694351	0.025455227	nst.ft.nst55
Xvis03_211896	1.638399645	2.792349262	0.351453586	0.522675527	nst.ft.nst55
Xvis03_211897	0.71234244	5.762719199	0.044844105	0.108725662	nst.ft.nst55
Xvis03_211898	1.099404715	5.017183657	0.011196285	0.035069939	nst.ft.nst55
Xvis03_211899	1.217805398	5.039519515	0.002296917	0.009306297	nst.ft.nst55
Xvis03_211901	0.052254164	3.834085871	1	1	nst.ft.nst55
Xvis03_211903	-0.967552643	6.008073327	0.004986559	0.01779289	nst.ft.nst55
Xvis03_211906	-1.909592302	3.127573706	0.017477323	0.050610808	nst.ft.nst55
Xvis03_211907	1.850519158	4.882939346	0.001005229	0.004561867	nst.ft.nst55
Xvis03_211909	-1.075400893	3.462642542	0.082475961	0.1762073	nst.ft.nst55
Xvis03_211910	-0.147503832	3.917477488	0.880712311	0.974501908	nst.ft.nst55
Xvis03_211911	-1.609214308	4.115879401	4.42e-05	0.00030434	nst.ft.nst55
Xvis03_211912	4.009106816	9.76433382	0.000121783	0.0007296	nst.ft.nst55
Xvis03_211913	-0.1185129	5.618435982	0.739465239	0.869987608	nst.ft.nst55
Xvis03_211915	-3.554844093	3.44697172	5.08e-07	5.83e-06	nst.ft.nst55
Xvis03_211916	-0.10808323	4.151412718	0.928647336	1	nst.ft.nst55
Xvis03_211917	2.460152618	7.187175933	0.027757082	0.074205425	nst.ft.nst55
Xvis03_211919	0.137047533	5.693990603	0.803396126	0.91957286	nst.ft.nst55
Xvis03_211920	1.062380964	7.951861246	0.026792133	0.072054639	nst.ft.nst55
Xvis03_211921	0.678332823	6.599396051	0.027894713	0.07448755	nst.ft.nst55
Xvis03_211922	1.321551205	6.326795272	0.002616459	0.010334456	nst.ft.nst55
Xvis03_211924	-4.46823647	2.785477313	4.49e-06	4.06e-05	nst.ft.nst55
Xvis03_211927	-1.416970759	3.515587531	0.000993631	0.004518068	nst.ft.nst55
Xvis03_211929	-1.015180138	4.000771952	0.028352884	0.075493822	nst.ft.nst55
Xvis03_211931	0.361911957	5.784175185	0.218094145	0.368778818	nst.ft.nst55
Xvis03_211934	0.123424521	4.894509911	0.737545905	0.869136829	nst.ft.nst55
Xvis03_211935	0.522430996	6.228764943	0.14144655	0.267467107	nst.ft.nst55
Xvis03_211938	0.406829013	5.490601586	0.250754381	0.409649651	nst.ft.nst55
Xvis03_211942	-3.374488653	4.176570581	2.84e-05	0.000207497	nst.ft.nst55
Xvis03_211948	-0.743070464	4.19397757	0.484456972	0.659989669	nst.ft.nst55
Xvis03_211949	-0.41157807	4.055106354	0.266633844	0.428495487	nst.ft.nst55
Xvis03_211953	0.528135161	4.724297767	0.19829719	0.343479942	nst.ft.nst55
Xvis03_211954	2.1841299	8.3288308	5.81e-07	6.57e-06	nst.ft.nst55
Xvis03_211957	-1.272335098	3.608208435	0.005093994	0.018111256	nst.ft.nst55
Xvis03_211958	-3.468516333	2.646841129	2.75e-08	4.3e-07	nst.ft.nst55
Xvis03_211959	1.406788238	6.243509812	0.004667051	0.016847122	nst.ft.nst55
Xvis03_211961	0.246499897	3.320094679	1	1	nst.ft.nst55
Xvis03_211962	-0.183738428	6.019445249	0.557976023	0.722468164	nst.ft.nst55
Xvis03_211963	-0.936224833	3.600870911	0.064588067	0.144971733	nst.ft.nst55
Xvis03_211964	1.118042293	5.628802297	0.003943029	0.014655312	nst.ft.nst55
Xvis03_211965	3.897044758	6.8251915	8.47e-17	8.87e-15	nst.ft.nst55
Xvis03_211966	0.272947516	4.053099789	0.52340117	0.693567573	nst.ft.nst55
Xvis03_211967	-0.47632364	4.682256402	0.323566448	0.493267891	nst.ft.nst55
Xvis03_211968	-0.187835847	3.714252383	0.767811836	0.891671047	nst.ft.nst55
Xvis03_211969	0.281623054	5.474199739	0.529956283	0.698710156	nst.ft.nst55
Xvis03_211972	-0.24443457	6.507733547	0.402751956	0.578374414	nst.ft.nst55
Xvis03_211975	-0.940000959	5.847442091	0.040765142	0.10081227	nst.ft.nst55
Xvis03_211977	1.05574924	5.347805332	0.01260216	0.038613529	nst.ft.nst55
Xvis03_211978	-2.495472758	2.184764671	0.015194963	0.045128278	nst.ft.nst55
Xvis03_211979	-0.162767902	4.314583702	0.658119575	0.806915061	nst.ft.nst55
Xvis03_211980	0.032578193	6.010305592	0.975873266	1	nst.ft.nst55
Xvis03_211981	-0.462659191	8.613602928	0.607508411	0.766779042	nst.ft.nst55
Xvis03_211982	-0.774807066	8.16413362	0.441243063	0.61917226	nst.ft.nst55
Xvis03_211983	1.035168525	8.437906713	0.029580224	0.07806017	nst.ft.nst55
Xvis03_211984	0.249550258	5.501455307	0.488801676	0.663765311	nst.ft.nst55
Xvis03_211985	0.523381484	4.66015458	0.3165015	0.485313919	nst.ft.nst55
Xvis03_211986	0.564146457	4.723370145	0.25338667	0.412765018	nst.ft.nst55
Xvis03_211987	4.540539815	5.046319388	0.001101028	0.004941847	nst.ft.nst55
Xvis03_211989	-0.914503527	3.927161818	0.029816698	0.078475972	nst.ft.nst55
Xvis03_211992	1.258351574	6.595208699	0.003840258	0.014346098	nst.ft.nst55
Xvis03_211993	2.247826267	7.124408428	1.09e-07	1.46e-06	nst.ft.nst55
Xvis03_211994	-3.192471075	6.649513381	3.34e-07	3.99e-06	nst.ft.nst55
Xvis03_211997	-2.683218569	5.057110292	9.67e-05	0.00059721	nst.ft.nst55
Xvis03_211999	0.293056655	3.420567758	1	1	nst.ft.nst55
Xvis03_212000	-1.809186191	5.257598895	5.64e-06	4.98e-05	nst.ft.nst55
Xvis03_212002	-0.251785931	4.411661504	0.810615749	0.92502919	nst.ft.nst55
Xvis03_212005	0.165423386	7.17751915	0.767732523	0.891671047	nst.ft.nst55
Xvis03_212006	0.146161501	7.070905886	0.703625	0.842425907	nst.ft.nst55
Xvis03_212010	1.481966141	5.823496094	0.037035703	0.093245586	nst.ft.nst55
Xvis03_212012	-0.637568107	5.0948284	0.235061785	0.389939858	nst.ft.nst55
Xvis03_212015	-1.735099494	3.659401305	0.003549638	0.013433434	nst.ft.nst55
Xvis03_212017	1.115226267	5.665264483	0.013782357	0.041688412	nst.ft.nst55
Xvis03_212019	-5.099673996	3.208216794	1.97e-20	5.16e-18	nst.ft.nst55
Xvis03_212020	-0.500912814	4.041936288	0.396631474	0.571430052	nst.ft.nst55
Xvis03_212021	-0.256606096	5.05243884	0.470636624	0.646666704	nst.ft.nst55
Xvis03_212022	0.729752948	6.430262451	0.113953106	0.226103619	nst.ft.nst55
Xvis03_212024	1.699740341	4.640504034	0.000244122	0.001338155	nst.ft.nst55
Xvis03_212025	-0.301528446	4.658765265	0.455084179	0.632656598	nst.ft.nst55
Xvis03_212027	-0.059637429	5.996496864	0.903275109	0.988178939	nst.ft.nst55
Xvis03_212028	-4.401706829	2.255787106	0.000109824	0.000668303	nst.ft.nst55
Xvis03_212030	-0.431767679	4.558203105	0.345233315	0.515904631	nst.ft.nst55
Xvis03_212034	5.869782926	7.403187264	4.98e-09	9.22e-08	nst.ft.nst55
Xvis03_212035	6.933050292	9.870519349	2.81e-09	5.45e-08	nst.ft.nst55
Xvis03_212041	0.092400363	3.580711459	1	1	nst.ft.nst55
Xvis03_212045	0.184481155	3.842557288	1	1	nst.ft.nst55
Xvis03_212046	0.41678874	8.518823858	0.262127065	0.423043366	nst.ft.nst55
Xvis03_212047	-0.136087224	4.755655524	0.824107994	0.934068023	nst.ft.nst55
Xvis03_212048	-0.690251261	5.814672355	0.354829706	0.525997774	nst.ft.nst55
Xvis03_212049	1.210737838	7.106899352	0.003517417	0.013335263	nst.ft.nst55
Xvis03_212050	0.90189191	8.168722811	0.332399607	0.502770204	nst.ft.nst55
Xvis03_212051	-2.042773397	4.516465116	4.48e-06	4.05e-05	nst.ft.nst55
Xvis03_212052	0.056705595	5.263760876	0.900025325	0.986302056	nst.ft.nst55
Xvis03_212053	4.458885237	3.105030857	0.000329596	0.001741545	nst.ft.nst55
Xvis03_212055	-0.416968826	3.727344281	0.408052637	0.583455175	nst.ft.nst55
Xvis03_212057	1.567155191	5.786954379	0.000157696	0.000914071	nst.ft.nst55
Xvis03_212060	-2.375964193	2.08332319	0.048060844	0.114619927	nst.ft.nst55
Xvis03_212061	0.042385974	3.278412554	1	1	nst.ft.nst55
Xvis03_212062	-0.831496799	4.187086429	0.113167954	0.224866193	nst.ft.nst55
Xvis03_212064	2.895722221	7.009503013	1.97e-06	1.96e-05	nst.ft.nst55
Xvis03_212065	-0.160170642	5.166090964	0.586522742	0.748021997	nst.ft.nst55
Xvis03_212067	-0.01819335	5.988740071	1	1	nst.ft.nst55
Xvis03_212068	0.621625109	5.742876576	0.230880765	0.385160903	nst.ft.nst55
Xvis03_212071	-3.628796028	3.356465232	2,00E-15	1.51e-13	nst.ft.nst55
Xvis03_212074	-1.499861138	4.495799031	0.007048383	0.023763965	nst.ft.nst55
Xvis03_212075	-0.205216809	4.979474977	0.651806304	0.8014748	nst.ft.nst55
Xvis03_212076	1.105362531	5.129152871	0.008416378	0.027526716	nst.ft.nst55
Xvis03_212077	1.662764191	9.353220303	7.8e-05	0.00049836	nst.ft.nst55
Xvis03_212078	-1.057437289	5.024491016	0.001541751	0.006602829	nst.ft.nst55
Xvis03_212080	0.333157903	6.439692471	0.481046382	0.656443804	nst.ft.nst55
Xvis03_212081	0.080503056	4.90658031	1	1	nst.ft.nst55
Xvis03_212082	-0.394774517	3.330546045	0.521068671	0.692565424	nst.ft.nst55
Xvis03_212085	2.089729146	5.868574221	6.59e-06	5.7e-05	nst.ft.nst55
Xvis03_212086	-0.57765874	4.218714777	0.253628923	0.413111313	nst.ft.nst55
Xvis03_212090	0.67512704	5.805558856	0.048357987	0.115210173	nst.ft.nst55
Xvis03_212092	2.488644828	2.892464129	0.324725465	0.494494974	nst.ft.nst55
Xvis03_212095	-0.623467494	5.393451801	0.337957325	0.508524785	nst.ft.nst55
Xvis03_212098	-2.738608317	3.499967808	1.07e-06	1.14e-05	nst.ft.nst55
Xvis03_212100	0.421270148	2.955885542	0.764458579	0.889205008	nst.ft.nst55
Xvis03_212106	0.246672448	6.090359421	0.405666261	0.581019581	nst.ft.nst55
Xvis03_212107	-0.509086736	4.83556811	0.213023377	0.362618885	nst.ft.nst55
Xvis03_212108	1.117669008	5.603103753	0.034997348	0.089390584	nst.ft.nst55
Xvis03_212109	1.732366258	6.738107638	7.69e-06	6.52e-05	nst.ft.nst55
Xvis03_212113	-2.468300286	7.233501841	2.51e-08	3.95e-07	nst.ft.nst55
Xvis03_212115	0.459337029	7.15343194	0.25947106	0.419778709	nst.ft.nst55
Xvis03_212116	-0.014622631	5.256677635	1	1	nst.ft.nst55
Xvis03_212118	0.390534075	3.228445815	0.562612619	0.726849355	nst.ft.nst55
Xvis03_212120	1.845039101	6.141532937	1.43e-06	1.47e-05	nst.ft.nst55
Xvis03_212122	-1.04583666	3.729205956	0.105405193	0.212504561	nst.ft.nst55
Xvis03_212123	1.197530054	5.674376347	0.198425799	0.343545078	nst.ft.nst55
Xvis03_212124	-0.94662441	3.989773946	0.027031645	0.072600616	nst.ft.nst55
Xvis03_212126	-0.166117437	6.200881247	0.571260693	0.735044872	nst.ft.nst55
Xvis03_212131	0.446836601	5.523625541	0.262021095	0.4229704	nst.ft.nst55
Xvis03_212132	0.448561999	7.070163116	0.141062011	0.266993798	nst.ft.nst55
Xvis03_212134	-0.218026239	5.470519896	0.598817956	0.758284894	nst.ft.nst55
Xvis03_212136	-0.150534218	5.929847329	0.814352068	0.927482317	nst.ft.nst55
Xvis03_212137	4.810804414	2.259955817	0.005435337	0.019114976	nst.ft.nst55
Xvis03_212140	0.868530127	7.619245104	0.216214532	0.366312354	nst.ft.nst55
Xvis03_212141	1.444893886	5.690592474	5.69e-06	5.01e-05	nst.ft.nst55
Xvis03_212142	-0.554092691	5.352211209	0.133738818	0.256183344	nst.ft.nst55
Xvis03_212144	-0.651225495	3.871153675	0.303130962	0.470680626	nst.ft.nst55
Xvis03_212145	0.919824108	3.074386376	0.416318784	0.592509456	nst.ft.nst55
Xvis03_212146	-0.403498643	6.744796892	0.325558028	0.49543605	nst.ft.nst55
Xvis03_212148	0.347355573	4.217756123	0.415446732	0.59168012	nst.ft.nst55
Xvis03_212150	1.05031767	5.279871141	0.008919627	0.028968501	nst.ft.nst55
Xvis03_212151	-0.317587303	4.64400557	0.56342499	0.727696302	nst.ft.nst55
Xvis03_212154	1.273683625	6.695062324	7.52e-05	0.000482359	nst.ft.nst55
Xvis03_212156	0.486443952	4.399500666	0.209675792	0.358506208	nst.ft.nst55
Xvis03_212157	-0.337862695	5.032029249	0.267415287	0.429288947	nst.ft.nst55
Xvis03_212159	-0.366986948	5.300873528	0.559470745	0.723797731	nst.ft.nst55
Xvis03_212160	-0.617790961	4.730685803	0.122013844	0.238897306	nst.ft.nst55
Xvis03_212161	-2.292326975	3.963009402	0.085942099	0.181656573	nst.ft.nst55
Xvis03_212162	-0.182012299	5.001235692	0.533730253	0.702082425	nst.ft.nst55
Xvis03_212163	0.00302311	3.66174855	1	1	nst.ft.nst55
Xvis03_212164	0.32645855	4.493219204	0.510805453	0.684054027	nst.ft.nst55
Xvis03_212165	-1.37109569	3.27574426	0.047990844	0.114555986	nst.ft.nst55
Xvis03_212166	-0.060015865	2.659361251	1	1	nst.ft.nst55
Xvis03_212167	-2.549325864	4.132451176	0.001104635	0.004953245	nst.ft.nst55
Xvis03_212168	0.325534691	8.241053963	0.360426383	0.532210896	nst.ft.nst55
Xvis03_212169	0.089650485	4.94074427	0.884981735	0.977361838	nst.ft.nst55
Xvis03_212171	-0.226640365	4.552030415	0.539690705	0.707011073	nst.ft.nst55
Xvis03_212173	0.052488879	4.276963639	1	1	nst.ft.nst55
Xvis03_212174	1.404911038	6.724133848	0.004372767	0.015950233	nst.ft.nst55
Xvis03_212177	-1.382083396	4.059340893	0.001425054	0.006179079	nst.ft.nst55
Xvis03_212178	0.617001953	4.352290245	0.105869515	0.213193701	nst.ft.nst55
Xvis03_212179	3.046851487	7.022019655	3.79e-08	5.71e-07	nst.ft.nst55
Xvis03_212180	-0.1108036	5.591797914	0.844193491	0.949027531	nst.ft.nst55
Xvis03_212183	-0.282444544	5.612831991	0.412148306	0.587824304	nst.ft.nst55
Xvis03_212185	2.314108848	8.364683133	0.001125071	0.005028687	nst.ft.nst55
Xvis03_212186	2.303773217	10.00423122	0.002797265	0.010943052	nst.ft.nst55
Xvis03_212188	-1.109910665	6.298742345	0.00783933	0.025882618	nst.ft.nst55
Xvis03_212189	-1.658793289	4.041191963	7.96e-07	8.72e-06	nst.ft.nst55
Xvis03_212190	0.354025022	2.742173322	1	1	nst.ft.nst55
Xvis03_212191	0.039161199	3.397661122	1	1	nst.ft.nst55
Xvis03_212192	0.889374639	5.298192397	0.04607416	0.111061379	nst.ft.nst55
Xvis03_212198	-1.302625656	2.971039867	0.060541855	0.137620286	nst.ft.nst55
Xvis03_212200	-2.413961668	4.836080134	0.001109045	0.004968222	nst.ft.nst55
Xvis03_212202	-4.258448319	2.91448452	0.00815803	0.02678874	nst.ft.nst55
Xvis03_212214	-0.149863323	2.26465129	1	1	nst.ft.nst55
Xvis03_212217	-4.012944344	2.371587094	0.000344133	0.001806015	nst.ft.nst55
Xvis03_212221	0.547045726	3.91651015	0.716417363	0.853192964	nst.ft.nst55
Xvis03_212223	-1.163761882	2.847652613	0.165480387	0.301016909	nst.ft.nst55
Xvis03_212227	-4.123137979	2.174581015	0.039535471	0.098312621	nst.ft.nst55
Xvis03_212228	0.059387286	4.571122275	1	1	nst.ft.nst55
Xvis03_212229	0.236379751	5.386355069	0.668951313	0.814981511	nst.ft.nst55
Xvis03_212233	2.355372814	3.458168335	0.000388162	0.002002366	nst.ft.nst55
Xvis03_212234	0.050559862	5.581095483	0.92447026	1	nst.ft.nst55
Xvis03_212236	-2.402693334	2.659892706	0.000139003	0.000821104	nst.ft.nst55
Xvis03_212239	-1.078135193	4.234672271	0.008951341	0.029024109	nst.ft.nst55
Xvis03_212240	2.597842596	2.467707474	0.131511832	0.252836128	nst.ft.nst55
Xvis03_212241	-0.217908524	3.613699071	0.764432506	0.889205008	nst.ft.nst55
Xvis03_212242	0.478199888	3.982499918	0.322360028	0.491697927	nst.ft.nst55
Xvis03_212243	-2.125516392	5.873426415	8.91e-07	9.63e-06	nst.ft.nst55
Xvis03_212244	-1.50101001	4.000449162	0.015337649	0.045464358	nst.ft.nst55
Xvis03_212246	0.914889851	4.639549149	0.009904472	0.031679292	nst.ft.nst55
Xvis03_212247	-0.249191436	5.962783354	0.433803233	0.611088103	nst.ft.nst55
Xvis03_212249	-0.82985764	6.063067053	0.407547758	0.583054607	nst.ft.nst55
Xvis03_212250	1.900404064	4.737468296	0.012588276	0.038579477	nst.ft.nst55
Xvis03_212253	-1.010590753	6.432888179	0.089137043	0.186793355	nst.ft.nst55
Xvis03_212254	-1.735538121	4.563166108	0.00443123	0.016117036	nst.ft.nst55
Xvis03_212255	-4.332330739	5.436226014	2.09e-13	9.52e-12	nst.ft.nst55
Xvis03_212256	-1.942916895	4.621062356	1.26e-05	0.000101445	nst.ft.nst55
Xvis03_212258	0.014406294	5.805438823	1	1	nst.ft.nst55
Xvis03_212259	-0.646529663	3.762543401	0.310221417	0.478742273	nst.ft.nst55
Xvis03_212262	-0.769777958	2.54535589	0.52378772	0.693881677	nst.ft.nst55
Xvis03_212263	-0.2731622	4.569480507	0.578698319	0.74109793	nst.ft.nst55
Xvis03_212264	-1.549781769	3.38257637	0.002067287	0.008475512	nst.ft.nst55
Xvis03_212265	-0.208410383	2.872554496	0.866789982	0.966238344	nst.ft.nst55
Xvis03_212266	-0.174969513	5.026668239	0.787319145	0.906461958	nst.ft.nst55
Xvis03_212269	-1.437300461	3.450425962	0.008450824	0.027626398	nst.ft.nst55
Xvis03_212270	-0.607347911	4.614329568	0.114834907	0.227691029	nst.ft.nst55
Xvis03_212271	0.966817981	9.299503367	0.005626652	0.019673499	nst.ft.nst55
Xvis03_212273	-4.589040052	2.403059154	1.55e-08	2.57e-07	nst.ft.nst55
Xvis03_212274	-1.147764027	4.920726034	0.171428692	0.308452013	nst.ft.nst55
Xvis03_212275	3.671280058	8.352764143	1.71e-14	9.95e-13	nst.ft.nst55
Xvis03_212276	-2.697995065	2.429410999	0.000955423	0.004368591	nst.ft.nst55
Xvis03_212277	0.536644708	4.808146134	0.287671398	0.452161761	nst.ft.nst55
Xvis03_212278	-0.608174924	4.611044827	0.262799758	0.423834244	nst.ft.nst55
Xvis03_212279	-0.176639155	4.98199034	0.679922075	0.823985692	nst.ft.nst55
Xvis03_212280	-0.616493485	10.8806285	0.143858052	0.270740154	nst.ft.nst55
Xvis03_212283	-0.257629969	4.812851097	0.658805896	0.807514261	nst.ft.nst55
Xvis03_212284	-2.445481327	5.001327497	2.79e-11	8.53e-10	nst.ft.nst55
Xvis03_212285	-4.354763345	3.209287479	3.37e-11	9.92e-10	nst.ft.nst55
Xvis03_212286	-3.413743469	3.781423594	5.77e-08	8.26e-07	nst.ft.nst55
Xvis03_212288	4.578278078	6.579140766	8.7e-05	0.000544189	nst.ft.nst55
Xvis03_212290	0.007220024	4.985438847	1	1	nst.ft.nst55
Xvis03_212292	0.378761078	6.567974413	0.248175325	0.406660293	nst.ft.nst55
Xvis03_212293	3.99892126	5.794896787	7.87e-05	0.000502184	nst.ft.nst55
Xvis03_212298	-0.055761607	5.462490896	0.885207087	0.977533175	nst.ft.nst55
Xvis03_212299	0.604857257	4.75759622	0.10590839	0.213241145	nst.ft.nst55
Xvis03_212300	1.146733901	4.906209759	0.013575249	0.041142401	nst.ft.nst55
Xvis03_212303	-0.158734068	5.672310853	0.585541524	0.747298087	nst.ft.nst55
Xvis03_212307	0.07334321	5.222277013	0.935525271	1	nst.ft.nst55
Xvis03_212308	0.776917502	3.935373126	0.1455058	0.273323968	nst.ft.nst55
Xvis03_212309	-0.101218554	4.123066144	0.900169606	0.986302056	nst.ft.nst55
Xvis03_212310	-1.40006519	3.670607306	0.00132203	0.005784607	nst.ft.nst55
Xvis03_212312	-0.016946074	2.958978941	1	1	nst.ft.nst55
Xvis03_212313	-2.385870392	3.762370493	1.27e-08	2.15e-07	nst.ft.nst55
Xvis03_212315	-0.024002108	4.170271313	1	1	nst.ft.nst55
Xvis03_212319	-0.369680805	5.096950556	0.307707774	0.475759616	nst.ft.nst55
Xvis03_212322	0.33948235	4.060773167	0.403267516	0.578778271	nst.ft.nst55
Xvis03_212323	0.251318729	5.705697506	0.797993605	0.915421024	nst.ft.nst55
Xvis03_212324	1.445482218	6.30676329	6.8e-05	0.000441741	nst.ft.nst55
Xvis03_212325	-1.019037969	3.413040409	0.050019884	0.118177064	nst.ft.nst55
Xvis03_212326	-0.95317252	6.560397814	0.109554553	0.219156327	nst.ft.nst55
Xvis03_212327	-0.374085352	4.421354453	0.519055801	0.690833947	nst.ft.nst55
Xvis03_212329	-0.882243148	1.976785423	0.700802673	0.840275199	nst.ft.nst55
Xvis03_212330	-0.312891793	3.584414745	0.625810041	0.781238518	nst.ft.nst55
Xvis03_212332	0.081735412	4.756821476	0.819939549	0.931539645	nst.ft.nst55
Xvis03_212333	-0.65216708	3.623535474	0.259452802	0.419778709	nst.ft.nst55
Xvis03_212334	0.157993179	4.279804652	1	1	nst.ft.nst55
Xvis03_212335	-0.603228306	4.361081116	0.115900568	0.229346733	nst.ft.nst55
Xvis03_212336	0.128555533	5.298269297	0.891657953	0.980999896	nst.ft.nst55
Xvis03_212337	0.691830347	4.855748042	0.166849166	0.302439908	nst.ft.nst55
Xvis03_212338	0.686260038	4.449608425	0.211410671	0.360691919	nst.ft.nst55
Xvis03_212340	-0.1813699	4.004453042	0.844094278	0.948992622	nst.ft.nst55
Xvis03_212342	-2.697320176	3.555186747	9.04e-09	1.57e-07	nst.ft.nst55
Xvis03_212344	-3.725695637	1.964879269	0.196715841	0.34163336	nst.ft.nst55
Xvis03_212345	0.112942367	5.342094737	0.778250335	0.900014864	nst.ft.nst55
Xvis03_212347	2.20600758	8.042603668	9.58e-05	0.000592023	nst.ft.nst55
Xvis03_212348	0.917757994	3.632126537	0.107643596	0.216016401	nst.ft.nst55
Xvis03_212351	0.185085911	3.91156667	0.823156963	0.933367081	nst.ft.nst55
Xvis03_212353	0.753889362	6.474088121	0.099094448	0.202777849	nst.ft.nst55
Xvis03_212354	-0.664427484	3.13605627	0.49569879	0.67018977	nst.ft.nst55
Xvis03_212355	-0.553833868	2.919653287	0.367968627	0.540595884	nst.ft.nst55
Xvis03_212356	0.863028406	6.950779216	0.004051755	0.014999358	nst.ft.nst55
Xvis03_212358	-4.416122824	4.947267748	2.25e-10	5.55e-09	nst.ft.nst55
Xvis03_212360	-0.429292238	4.025528178	0.2477337	0.40602664	nst.ft.nst55
Xvis03_212361	-0.254002573	4.380355127	0.505866609	0.67918812	nst.ft.nst55
Xvis03_212362	0.13819105	4.578536334	0.755801905	0.883130329	nst.ft.nst55
Xvis03_212363	2.438387065	4.472577752	0.000249514	0.001365559	nst.ft.nst55
Xvis03_212365	0.552727111	5.827328279	0.049766204	0.117806741	nst.ft.nst55
Xvis03_212366	1.585221026	2.830493907	0.164633649	0.299672415	nst.ft.nst55
Xvis03_212367	-1.295097488	6.006385213	0.000999718	0.004539814	nst.ft.nst55
Xvis03_212371	0.307757708	5.731937925	0.331138667	0.501353161	nst.ft.nst55
Xvis03_212373	0.017707378	5.002072323	1	1	nst.ft.nst55
Xvis03_212375	0.232023719	3.847510424	0.579307854	0.741537487	nst.ft.nst55
Xvis03_212377	7.674802172	8.165040594	1.2e-09	2.53e-08	nst.ft.nst55
Xvis03_212378	-0.18164201	3.844500788	0.844581601	0.949387181	nst.ft.nst55
Xvis03_212379	0.246717702	4.665450062	0.525842457	0.695599017	nst.ft.nst55
Xvis03_212380	-0.035937281	3.616085833	1	1	nst.ft.nst55
Xvis03_212382	-1.00459528	1.928514306	1	1	nst.ft.nst55
Xvis03_212384	-1.92848601	2.4703792	0.260970802	0.421538566	nst.ft.nst55
Xvis03_212385	-0.678731853	4.000422102	0.223805457	0.375879781	nst.ft.nst55
Xvis03_212386	0.363967834	4.491100508	0.464501614	0.641319784	nst.ft.nst55
Xvis03_212387	2.086441642	5.657626768	0.014298802	0.042970477	nst.ft.nst55
Xvis03_212389	-4.834902092	2.234177052	0.004679834	0.016888889	nst.ft.nst55
Xvis03_212390	3.132787368	3.892559739	9.52e-06	7.91e-05	nst.ft.nst55
Xvis03_212392	3.082482691	3.743196423	0.000190024	0.001075189	nst.ft.nst55
Xvis03_212397	-2.713524079	3.461584686	1.86e-06	1.87e-05	nst.ft.nst55
Xvis03_212399	0.554115217	6.388617528	0.397855675	0.572601257	nst.ft.nst55
Xvis03_212400	1.578333951	5.47818625	0.000279436	0.00150623	nst.ft.nst55
Xvis03_212401	-2.948627683	4.755315725	0.001389552	0.006047743	nst.ft.nst55
Xvis03_212402	0.745456425	4.456255448	0.474463094	0.650255898	nst.ft.nst55
Xvis03_212403	-2.663477148	7.582957087	1.31e-20	3.56e-18	nst.ft.nst55
Xvis03_212405	-0.695256269	4.359724759	0.211905995	0.361254704	nst.ft.nst55
Xvis03_212406	-0.433090218	4.099039746	0.311565641	0.480018636	nst.ft.nst55
Xvis03_212408	0.308878059	3.641523581	0.613479999	0.771588259	nst.ft.nst55
Xvis03_212409	-0.026111669	5.903185173	0.97485016	1	nst.ft.nst55
Xvis03_212410	-1.774274641	3.900415952	0.01510642	0.04491281	nst.ft.nst55
Xvis03_212412	1.562040896	4.421668456	0.146850895	0.275337399	nst.ft.nst55
Xvis03_212413	-0.157464257	5.042132871	0.755352023	0.882756645	nst.ft.nst55
Xvis03_212416	-0.601638294	3.895043124	0.151822376	0.282106358	nst.ft.nst55
Xvis03_212419	-1.357865647	4.310869674	0.001134533	0.005062187	nst.ft.nst55
Xvis03_212420	-1.810850767	2.363719275	0.077878353	0.168357529	nst.ft.nst55
Xvis03_212421	-3.412308793	2.423290433	1.75e-06	1.76e-05	nst.ft.nst55
Xvis03_212424	-1.18453846	5.399374818	3.78e-05	0.00026652	nst.ft.nst55
Xvis03_212425	0.429220292	3.410609216	0.80683958	0.922376835	nst.ft.nst55
Xvis03_212427	0.353892197	5.097717043	0.511821416	0.684674248	nst.ft.nst55
Xvis03_212428	-0.04780204	4.05827357	1	1	nst.ft.nst55
Xvis03_212430	-0.315124614	4.16828148	0.494010021	0.668555747	nst.ft.nst55
Xvis03_212431	1.022314224	6.06286212	0.001111251	0.004974903	nst.ft.nst55
Xvis03_212433	0.606213161	4.552416626	0.213553836	0.363218918	nst.ft.nst55
Xvis03_212434	0.2822179	5.417203538	0.594904143	0.755458809	nst.ft.nst55
Xvis03_212436	-0.150045302	3.79915378	0.786434839	0.90622494	nst.ft.nst55
Xvis03_212437	0.444942772	7.357931324	0.345187502	0.515891541	nst.ft.nst55
Xvis03_212439	0.711986746	4.200469039	0.058383346	0.133586085	nst.ft.nst55
Xvis03_212441	-2.186681661	4.411489414	3.67e-06	3.4e-05	nst.ft.nst55
Xvis03_212443	-6.911181317	5.328799125	2.83e-13	1.27e-11	nst.ft.nst55
Xvis03_212444	-1.690190202	3.047634181	0.050780674	0.119651265	nst.ft.nst55
Xvis03_212446	-2.85918968	2.723119887	0.000166055	0.000954495	nst.ft.nst55
Xvis03_212449	0.004314075	5.871407348	1	1	nst.ft.nst55
Xvis03_212451	-7.780336962	3.441358686	4.63e-09	8.66e-08	nst.ft.nst55
Xvis03_212452	0.696288342	5.326481055	0.120801164	0.237123164	nst.ft.nst55
Xvis03_212454	-0.340209827	5.776936007	0.334069448	0.504638053	nst.ft.nst55
Xvis03_212455	-0.27625081	3.588275113	0.707819079	0.84584714	nst.ft.nst55
Xvis03_212457	6.747467042	4.051051596	8.99e-11	2.4e-09	nst.ft.nst55
Xvis03_212464	0.093099741	2.982751205	1	1	nst.ft.nst55
Xvis03_212471	2.066204011	2.982884285	0.041318196	0.101854327	nst.ft.nst55
Xvis03_212475	1.678004079	2.358174198	0.254135937	0.413646791	nst.ft.nst55
Xvis03_212479	0.411035387	5.06020612	0.685912047	0.828917058	nst.ft.nst55
Xvis03_212480	2.25120984	2.769175106	0.042785771	0.104583267	nst.ft.nst55
Xvis03_212483	0.517654802	3.881942066	0.493572142	0.668028087	nst.ft.nst55
Xvis03_212484	-5.14021312	3.126415669	4.61e-16	3.94e-14	nst.ft.nst55
Xvis03_212486	0.205813254	4.346843256	0.835172742	0.942692346	nst.ft.nst55
Xvis03_212487	-1.593589229	4.255414477	0.002823826	0.011037654	nst.ft.nst55
Xvis03_212490	1.918891859	4.411387775	0.087432633	0.184108371	nst.ft.nst55
Xvis03_212493	0.092306047	4.349117317	0.838989778	0.945161799	nst.ft.nst55
Xvis03_212494	0.367157181	5.500982367	0.339435077	0.509921728	nst.ft.nst55
Xvis03_212495	-1.306964675	2.824434778	0.182771355	0.324210163	nst.ft.nst55
Xvis03_212496	-1.51787503	3.413635701	0.003896944	0.014515023	nst.ft.nst55
Xvis03_212498	-5.596852637	5.639733472	1.02e-12	4.06e-11	nst.ft.nst55
Xvis03_212499	-0.986103359	4.872463334	0.041242242	0.101725227	nst.ft.nst55
Xvis03_212500	0.683526251	6.54974026	0.096465602	0.198535193	nst.ft.nst55
Xvis03_212503	-1.948624622	3.957594533	0.00153411	0.006574152	nst.ft.nst55
Xvis03_212505	-0.059374933	4.237000371	0.917930494	0.997763	nst.ft.nst55
Xvis03_212506	1.097288246	5.000365639	0.002564217	0.010165601	nst.ft.nst55
Xvis03_212507	0.065342994	5.767849508	0.907333437	0.990624304	nst.ft.nst55
Xvis03_212508	-0.707923295	3.055338998	0.53246436	0.701040311	nst.ft.nst55
Xvis03_212513	2.163921908	6.640475908	2.42e-07	2.99e-06	nst.ft.nst55
Xvis03_212514	-0.791425326	4.604056802	0.039422013	0.09808304	nst.ft.nst55
Xvis03_212515	1.619630564	5.274843468	0.017796767	0.051396885	nst.ft.nst55
Xvis03_212516	1.064373382	6.06422191	0.002844008	0.011107187	nst.ft.nst55
Xvis03_212518	0.091431917	3.540437656	1	1	nst.ft.nst55
Xvis03_212520	-0.092426974	4.391869769	0.884886698	0.977334403	nst.ft.nst55
Xvis03_212527	-1.695901822	2.70665192	0.029253658	0.077359674	nst.ft.nst55
Xvis03_212528	1.647419414	4.598417902	0.009105287	0.029475219	nst.ft.nst55
Xvis03_212529	0.228618514	6.385325036	0.469887651	0.645956336	nst.ft.nst55
Xvis03_212530	-1.724382192	2.651009688	0.013122625	0.039944535	nst.ft.nst55
Xvis03_212532	-1.270118085	5.974784788	0.037684461	0.094503017	nst.ft.nst55
Xvis03_212533	0.218978254	4.714840023	0.605683572	0.765096249	nst.ft.nst55
Xvis03_212534	1.829622554	7.630003311	0.000727988	0.003451065	nst.ft.nst55
Xvis03_212535	1.714732798	4.571010868	0.000320144	0.001700633	nst.ft.nst55
Xvis03_212536	0.025444794	4.784373536	1	1	nst.ft.nst55
Xvis03_212537	0.381115416	3.673584374	0.740654447	0.87068703	nst.ft.nst55
Xvis03_212539	-1.430687	6.558817207	6.16e-05	0.000406786	nst.ft.nst55
Xvis03_212540	-0.7613238	4.929370785	0.025113071	0.068317562	nst.ft.nst55
Xvis03_212541	0.59834439	5.441269028	0.051606043	0.121308616	nst.ft.nst55
Xvis03_212544	-8.646625671	4.140036439	0.037276786	0.093632454	nst.ft.nst55
Xvis03_212547	-0.417624847	4.386080496	0.215068615	0.364929886	nst.ft.nst55
Xvis03_212548	1.302014288	4.874132073	0.017077361	0.049690303	nst.ft.nst55
Xvis03_212552	0.706413784	5.207345052	0.14113644	0.267098362	nst.ft.nst55
Xvis03_212553	1.952569365	5.178120795	1.85e-07	2.35e-06	nst.ft.nst55
Xvis03_212554	0.403771079	5.292233254	0.220339217	0.371177606	nst.ft.nst55
Xvis03_212555	0.401069859	2.716206771	0.802615034	0.919207791	nst.ft.nst55
Xvis03_212557	-4.260059283	3.827190149	6.4e-06	5.55e-05	nst.ft.nst55
Xvis03_212558	-3.592963358	4.754247034	6.03e-08	8.58e-07	nst.ft.nst55
Xvis03_212559	-2.099961175	5.086442736	0.001044723	0.004719558	nst.ft.nst55
Xvis03_212560	0.197656809	4.640730168	0.785114077	0.905420632	nst.ft.nst55
Xvis03_212562	4.985400197	3.842302355	3.68e-07	4.35e-06	nst.ft.nst55
Xvis03_212566	-0.611669366	2.266009921	1	1	nst.ft.nst55
Xvis03_212568	0.146681141	4.495822949	0.756317613	0.883332785	nst.ft.nst55
Xvis03_212569	-0.30246487	3.796915125	0.738967092	0.869881423	nst.ft.nst55
Xvis03_212570	0.832451109	7.059443127	0.090625624	0.18905912	nst.ft.nst55
Xvis03_212571	0.060412165	2.14758578	1	1	nst.ft.nst55
Xvis03_212572	-4.429451788	4.611265773	7.25e-08	1.01e-06	nst.ft.nst55
Xvis03_212573	-0.279323231	6.204522913	0.458733796	0.635580719	nst.ft.nst55
Xvis03_212574	-1.173340022	5.213353847	0.001841352	0.007708101	nst.ft.nst55
Xvis03_212577	-0.431663477	6.32730005	0.32147796	0.490567474	nst.ft.nst55
Xvis03_212578	0.494219476	4.806770582	0.198220741	0.343432973	nst.ft.nst55
Xvis03_212579	0.020085459	5.647393705	1	1	nst.ft.nst55
Xvis03_212580	-0.151398134	4.318633614	0.805648103	0.921544409	nst.ft.nst55
Xvis03_212581	-2.28845316	3.83934342	2.05e-08	3.31e-07	nst.ft.nst55
Xvis03_212582	-2.164558808	3.634531245	6.17e-05	0.000407324	nst.ft.nst55
Xvis03_212583	-0.607321878	3.745947313	0.106451289	0.214117495	nst.ft.nst55
Xvis03_212584	-1.209678955	5.357474263	0.000607912	0.002946035	nst.ft.nst55
Xvis03_212585	-1.28424668	3.313408352	0.0086972	0.028332033	nst.ft.nst55
Xvis03_212586	-1.79983847	2.840463284	0.017300691	0.050214199	nst.ft.nst55
Xvis03_212588	-1.924922661	2.852492922	0.001122475	0.005018697	nst.ft.nst55
Xvis03_212589	-7.174737021	2.849624622	6.42e-13	2.67e-11	nst.ft.nst55
Xvis03_212590	0.072707277	4.687279967	0.915559103	0.996274278	nst.ft.nst55
Xvis03_212591	-0.476859343	3.51911769	0.4226751	0.599705026	nst.ft.nst55
Xvis03_212592	-1.060924857	4.243834623	0.00177414	0.007458136	nst.ft.nst55
Xvis03_212593	-1.705617321	3.386972648	0.000985887	0.004484487	nst.ft.nst55
Xvis03_212594	-2.082193707	3.634207712	0.000152534	0.000888961	nst.ft.nst55
Xvis03_212595	-2.685004791	3.03358785	3.92e-05	0.000274204	nst.ft.nst55
Xvis03_212596	0.926822757	6.459315007	0.004074156	0.01507427	nst.ft.nst55
Xvis03_212597	1.348234566	5.906421469	0.000203581	0.001136965	nst.ft.nst55
Xvis03_212598	1.624811121	3.057927292	0.048027534	0.114569942	nst.ft.nst55
Xvis03_212609	1.108154561	4.913044996	0.006212411	0.021372721	nst.ft.nst55
Xvis03_212611	-0.948506373	5.567476493	0.011281202	0.03532003	nst.ft.nst55
Xvis03_212612	4.705633698	5.647873587	2.98e-16	2.67e-14	nst.ft.nst55
Xvis03_212615	5.42661953	2.642688025	0.007946637	0.026193425	nst.ft.nst55
Xvis03_212617	7.751880301	7.995683468	2.98e-05	0.000215561	nst.ft.nst55
Xvis03_212619	-1.976988797	5.502220451	0.000204044	0.00113864	nst.ft.nst55
Xvis03_212620	0.17172493	3.920151183	0.760989636	0.88714308	nst.ft.nst55
Xvis03_212623	-0.340158551	6.650097641	0.626471639	0.781924216	nst.ft.nst55
Xvis03_212624	1.895356447	5.550845153	1.04e-05	8.53e-05	nst.ft.nst55
Xvis03_212625	1.054253261	4.960147728	0.006592351	0.022490885	nst.ft.nst55
Xvis03_212626	-0.193885776	3.311239938	0.852619635	0.955030022	nst.ft.nst55
Xvis03_212627	-0.358432295	5.189115462	0.207977506	0.356053024	nst.ft.nst55
Xvis03_212631	-0.082966947	3.599737262	0.892606479	0.981542733	nst.ft.nst55
Xvis03_212636	2.028420743	3.379457181	0.311866286	0.480375517	nst.ft.nst55
Xvis03_212637	1.03703407	4.091512503	0.043734584	0.106398151	nst.ft.nst55
Xvis03_212640	0.939968457	5.532224761	0.513248583	0.685871526	nst.ft.nst55
Xvis03_212642	0.71398465	5.674327663	0.047926978	0.114457514	nst.ft.nst55
Xvis03_212645	-1.073171861	5.131153302	0.002716161	0.010673755	nst.ft.nst55
Xvis03_212647	-0.081709632	4.44325019	0.903252123	0.988178939	nst.ft.nst55
Xvis03_212648	-0.343587266	5.487316002	0.430462182	0.607903941	nst.ft.nst55
Xvis03_212650	-2.261752659	2.543137608	0.000531138	0.002622159	nst.ft.nst55
Xvis03_212651	0.027443816	4.128636212	1	1	nst.ft.nst55
Xvis03_212652	0.009849044	3.951615577	1	1	nst.ft.nst55
Xvis03_212654	0.243881018	2.707615255	1	1	nst.ft.nst55
Xvis03_212655	-0.84937536	5.760187973	0.034724388	0.088823748	nst.ft.nst55
Xvis03_212657	1.902762503	9.682141066	0.000335467	0.001765197	nst.ft.nst55
Xvis03_212658	4.912233829	5.504264933	0.001700107	0.007181957	nst.ft.nst55
Xvis03_212660	0.204873314	5.448232665	0.643499755	0.795264254	nst.ft.nst55
Xvis03_212661	0.250255053	4.917857951	0.469008858	0.64510712	nst.ft.nst55
Xvis03_212664	-1.177701693	4.021123301	0.016823419	0.049069098	nst.ft.nst55
Xvis03_212665	1.237708502	5.753766608	0.022504937	0.062422389	nst.ft.nst55
Xvis03_212666	1.179298921	4.401261826	0.047565457	0.11371117	nst.ft.nst55
Xvis03_212667	0.896408071	3.349740494	0.089232728	0.186881358	nst.ft.nst55
Xvis03_212668	-3.454230877	4.630957548	3.89e-06	3.57e-05	nst.ft.nst55
Xvis03_212669	-1.216800913	8.103185271	0.056928388	0.130976539	nst.ft.nst55
Xvis03_212670	-4.657461534	2.305106941	0.000245198	0.001343524	nst.ft.nst55
Xvis03_212671	0.956125978	7.48283961	0.226238739	0.379051982	nst.ft.nst55
Xvis03_212672	-1.420480204	5.283470798	8.75e-05	0.000546628	nst.ft.nst55
Xvis03_212674	-2.276473772	5.403572866	0.023668233	0.064983793	nst.ft.nst55
Xvis03_212678	-1.630648753	3.70990945	1.02e-05	8.45e-05	nst.ft.nst55
Xvis03_212679	0.176945598	4.000479877	0.703883399	0.842521612	nst.ft.nst55
Xvis03_212680	0.622116814	5.293514544	0.123992023	0.241750586	nst.ft.nst55
Xvis03_212681	-0.372916349	5.805356923	0.277776387	0.440738534	nst.ft.nst55
Xvis03_212682	-1.618948281	3.901221946	0.001145814	0.005106647	nst.ft.nst55
Xvis03_212683	-1.770880228	1.828443658	1	1	nst.ft.nst55
Xvis03_212685	-3.940585303	2.586670569	0.002471111	0.009879093	nst.ft.nst55
Xvis03_212687	-0.616830205	4.358647128	0.10780681	0.216312757	nst.ft.nst55
Xvis03_212688	-0.386029267	3.472100433	0.448159667	0.62616428	nst.ft.nst55
Xvis03_212689	-0.030456762	3.381423075	1	1	nst.ft.nst55
Xvis03_212692	0.891867599	5.185071781	0.039875379	0.099016391	nst.ft.nst55
Xvis03_212693	1.763692477	6.19978277	0.00181222	0.007604444	nst.ft.nst55
Xvis03_212696	0.758360025	5.940980133	0.038475562	0.096157827	nst.ft.nst55
Xvis03_212698	-0.905183329	3.677313433	0.046241944	0.111350153	nst.ft.nst55
Xvis03_212704	-0.311876364	4.483831917	0.474373197	0.650196695	nst.ft.nst55
Xvis03_212710	0.127394631	4.843159461	0.765346552	0.88992019	nst.ft.nst55
Xvis03_212711	-3.156573185	7.462494811	4.6e-05	0.000314763	nst.ft.nst55
Xvis03_212712	1.379872673	7.960197849	0.008593205	0.028026047	nst.ft.nst55
Xvis03_212713	-0.28421249	3.598915632	0.619981407	0.776748055	nst.ft.nst55
Xvis03_212716	-4.48853502	6.698266623	3.28e-09	6.27e-08	nst.ft.nst55
Xvis03_212718	-0.429312811	4.636376989	0.376914494	0.550312553	nst.ft.nst55
Xvis03_212720	0.951785359	4.756097422	0.010478054	0.033159986	nst.ft.nst55
Xvis03_212722	0.28085474	4.346478119	0.698375205	0.83823086	nst.ft.nst55
Xvis03_212723	-0.016743072	4.301263735	1	1	nst.ft.nst55
Xvis03_212725	-3.36992933	4.444415045	1.27e-23	8.41e-21	nst.ft.nst55
Xvis03_212726	0.20207013	5.544027479	0.547848227	0.714270143	nst.ft.nst55
Xvis03_212727	0.122409036	4.757536379	0.797570849	0.91508685	nst.ft.nst55
Xvis03_212728	1.384899642	5.949663466	2.54e-06	2.46e-05	nst.ft.nst55
Xvis03_212730	-0.237780482	5.56663409	0.766819898	0.890964987	nst.ft.nst55
Xvis03_212731	-0.429331689	4.279106646	0.321101955	0.490262366	nst.ft.nst55
Xvis03_212732	0.09809541	4.610840814	0.866275507	0.965742164	nst.ft.nst55
Xvis03_212733	1.21384831	12.2878528	0.014209298	0.042750142	nst.ft.nst55
Xvis03_212736	-0.368223746	4.207305611	0.6862872	0.829095499	nst.ft.nst55
Xvis03_212738	-4.562419961	4.237974158	8.59e-26	9.2e-23	nst.ft.nst55
Xvis03_212741	-1.108321259	4.489144431	0.002437704	0.009766949	nst.ft.nst55
Xvis03_212742	-0.384389821	5.766025015	0.343181372	0.513610044	nst.ft.nst55
Xvis03_212744	2.807443565	3.504045495	0.000665595	0.003195546	nst.ft.nst55
Xvis03_212747	-2.593437692	2.418546289	0.029503367	0.077872109	nst.ft.nst55
Xvis03_212750	3.976955301	6.515007576	2.76e-06	2.65e-05	nst.ft.nst55
Xvis03_212751	0.455634176	4.142142507	0.326219768	0.496280357	nst.ft.nst55
Xvis03_212752	1.028198752	5.082973842	0.052875527	0.123541863	nst.ft.nst55
Xvis03_212753	-1.395477156	5.520648827	0.007460298	0.024857248	nst.ft.nst55
Xvis03_212754	1.90172898	2.662389758	0.64545985	0.796696587	nst.ft.nst55
Xvis03_212755	-1.464897904	4.543623475	1.72e-06	1.74e-05	nst.ft.nst55
Xvis03_212758	0.191976965	4.947852975	0.660580997	0.80919138	nst.ft.nst55
Xvis03_212759	1.748910069	2.9905922	0.335888204	0.506603183	nst.ft.nst55
Xvis03_212762	-0.648523562	3.885784921	0.082684582	0.17645026	nst.ft.nst55
Xvis03_212763	0.56888869	5.546204847	0.174722976	0.313245944	nst.ft.nst55
Xvis03_212765	-1.907727389	2.645909002	0.005307727	0.018727693	nst.ft.nst55
Xvis03_212766	3.007115031	7.451758925	1.56e-10	4.03e-09	nst.ft.nst55
Xvis03_212767	-0.192067773	3.270998858	0.88751652	0.979405334	nst.ft.nst55
Xvis03_212768	-0.028039965	5.445113327	0.957365919	1	nst.ft.nst55
Xvis03_212769	0.998415359	6.121534246	0.003919896	0.014584903	nst.ft.nst55
Xvis03_212773	-0.612068623	3.533114041	0.19855651	0.343715317	nst.ft.nst55
Xvis03_212776	0.035768453	2.269784235	1	1	nst.ft.nst55
Xvis03_212777	-1.203802376	2.958609287	0.306019739	0.473886422	nst.ft.nst55
Xvis03_212778	0.195398818	4.401858307	0.715973252	0.852882922	nst.ft.nst55
Xvis03_212782	7.419985936	9.984056712	5.38e-17	5.77e-15	nst.ft.nst55
Xvis03_212784	-0.350481055	5.059961785	0.31268478	0.481423221	nst.ft.nst55
Xvis03_212785	-1.051718983	3.444533908	0.0253327	0.068753836	nst.ft.nst55
Xvis03_212788	2.007940929	6.721487112	2.67e-08	4.19e-07	nst.ft.nst55
Xvis03_212789	-1.392158924	3.833991462	0.012587545	0.038579477	nst.ft.nst55
Xvis03_212790	-1.428070701	3.189711334	0.0061299	0.021167312	nst.ft.nst55
Xvis03_212791	-0.934856733	3.598708239	0.190539706	0.333948178	nst.ft.nst55
Xvis03_212792	0.758860256	2.473973526	1	1	nst.ft.nst55
Xvis03_212794	1.235009745	6.174107043	0.403272968	0.578778271	nst.ft.nst55
Xvis03_212796	-1.427069282	4.501529888	0.004214619	0.015503341	nst.ft.nst55
Xvis03_212798	0.301756446	4.26343251	0.495974871	0.670497925	nst.ft.nst55
Xvis03_212800	0.356965665	7.123896559	0.396069116	0.571033479	nst.ft.nst55
Xvis03_212802	-2.13984901	4.647221747	6.64e-09	1.19e-07	nst.ft.nst55
Xvis03_212803	-0.931843189	2.797053421	0.23121848	0.385539508	nst.ft.nst55
Xvis03_212804	-0.770701179	4.620832289	0.025178145	0.068414387	nst.ft.nst55
Xvis03_212805	-0.5463037	3.871510388	0.290921883	0.455881303	nst.ft.nst55
Xvis03_212807	-1.481757571	3.220341051	0.003847824	0.014366656	nst.ft.nst55
Xvis03_212809	1.928126428	5.38620452	0.027998572	0.074689711	nst.ft.nst55
Xvis03_212812	-0.494322193	4.239200524	0.536007925	0.703871041	nst.ft.nst55
Xvis03_212815	0.878645124	5.988786427	0.029672698	0.078188627	nst.ft.nst55
Xvis03_212816	-6.633139204	5.291577874	7.78e-21	2.28e-18	nst.ft.nst55
Xvis03_212818	4.108077782	4.391444086	2.86e-09	5.52e-08	nst.ft.nst55
Xvis03_212819	-0.591201561	5.841263296	0.206496997	0.354071144	nst.ft.nst55
Xvis03_212821	-2.147550388	3.587686322	0.043185573	0.105395805	nst.ft.nst55
Xvis03_212823	-0.367844411	3.37409636	0.629454836	0.784381964	nst.ft.nst55
Xvis03_212824	0.550211419	3.812005994	0.526742513	0.696155757	nst.ft.nst55
Xvis03_212826	0.02079815	4.459102956	1	1	nst.ft.nst55
Xvis03_212829	0.84329789	6.080092692	0.004187423	0.015411442	nst.ft.nst55
Xvis03_212830	-1.184956123	2.208325308	0.27149791	0.433991436	nst.ft.nst55
Xvis03_212831	0.435144046	5.537257934	0.204870745	0.351932804	nst.ft.nst55
Xvis03_212832	0.923187982	4.544098839	0.020736286	0.058443584	nst.ft.nst55
Xvis03_212833	0.23704673	5.517525184	0.549850053	0.715941484	nst.ft.nst55
Xvis03_212834	-0.081307977	5.079282128	0.829148464	0.938144362	nst.ft.nst55
Xvis03_212835	0.920925499	2.306231269	1	1	nst.ft.nst55
Xvis03_212836	-1.59375447	4.093904169	0.034599534	0.088602044	nst.ft.nst55
Xvis03_212838	-0.1236665	4.917104281	0.697891076	0.838010991	nst.ft.nst55
Xvis03_212839	-0.891102943	6.278987337	0.0660168	0.147560107	nst.ft.nst55
Xvis03_212840	0.113898456	4.956331745	0.805179241	0.921159456	nst.ft.nst55
Xvis03_212841	7.301458881	3.309009534	1.67e-05	0.000130414	nst.ft.nst55
Xvis03_212842	-2.799087979	3.232532837	0.000321342	0.001704006	nst.ft.nst55
Xvis03_212843	2.829897983	5.457547869	4.52e-06	4.08e-05	nst.ft.nst55
Xvis03_212844	-0.324568191	3.120652658	0.703064201	0.842116558	nst.ft.nst55
Xvis03_212845	1.229907437	5.263108282	0.011021149	0.034583604	nst.ft.nst55
Xvis03_212846	-1.034938686	3.33383105	0.215486266	0.365434261	nst.ft.nst55
Xvis03_212848	-1.351031721	4.06967826	0.000200042	0.001121454	nst.ft.nst55
Xvis03_212849	0.238811258	3.665180156	0.72913197	0.862799967	nst.ft.nst55
Xvis03_212850	1.294697824	4.2672745	0.024085364	0.065908123	nst.ft.nst55
Xvis03_212853	0.520390202	8.299116282	0.178713427	0.318962575	nst.ft.nst55
Xvis03_212855	-0.56059551	3.71990136	0.373125014	0.546326593	nst.ft.nst55
Xvis03_212857	-0.189786668	5.555935598	0.587786697	0.748810887	nst.ft.nst55
Xvis03_212858	0.343988403	5.065526229	0.29611879	0.461900517	nst.ft.nst55
Xvis03_212859	-0.637086762	5.311743647	0.094827221	0.195887151	nst.ft.nst55
Xvis03_212860	1.484194981	6.803722783	0.004117651	0.015206739	nst.ft.nst55
Xvis03_212861	-0.363020996	3.583128553	0.471300591	0.647387345	nst.ft.nst55
Xvis03_212863	1.177847194	6.725180081	0.000565258	0.002768235	nst.ft.nst55
Xvis03_212864	-1.307785898	3.892621482	0.00829552	0.027176122	nst.ft.nst55
Xvis03_212865	-0.67962312	3.187724978	0.252670782	0.412032712	nst.ft.nst55
Xvis03_212867	-2.575039306	2.808348684	1.16e-05	9.43e-05	nst.ft.nst55
Xvis03_212874	2.041893251	5.369168708	7.62e-07	8.38e-06	nst.ft.nst55
Xvis03_212878	-0.321495159	4.323607258	0.886196436	0.978392909	nst.ft.nst55
Xvis03_212879	0.858702212	3.629715947	0.078610369	0.169616515	nst.ft.nst55
Xvis03_212882	1.541293813	2.880876185	0.22946326	0.383347369	nst.ft.nst55
Xvis03_212883	0.659387965	6.134388092	0.160869989	0.294787162	nst.ft.nst55
Xvis03_212884	0.430495557	6.35642407	0.187188198	0.329943193	nst.ft.nst55
Xvis03_212890	1.001639414	6.495355262	0.010398099	0.032962827	nst.ft.nst55
Xvis03_212893	-2.150131454	2.407703751	0.337272962	0.507934175	nst.ft.nst55
Xvis03_212894	0.257554474	8.95310837	0.739517585	0.869987608	nst.ft.nst55
Xvis03_212895	0.494453061	4.838687125	0.209130208	0.357749096	nst.ft.nst55
Xvis03_212898	2.387186455	5.804984555	3.83e-10	9.09e-09	nst.ft.nst55
Xvis03_212899	0.899720336	5.124890695	0.052668504	0.123120144	nst.ft.nst55
Xvis03_212900	-0.595897391	4.730799728	0.083468794	0.177805388	nst.ft.nst55
Xvis03_212901	3.60404499	7.012796467	1.41e-08	2.35e-07	nst.ft.nst55
Xvis03_212903	0.003009577	4.592430789	1	1	nst.ft.nst55
Xvis03_212904	0.513462439	5.97659081	0.169247966	0.305607893	nst.ft.nst55
Xvis03_212906	0.037673638	4.581472422	1	1	nst.ft.nst55
Xvis03_212907	-2.181342937	7.609202198	0.000511661	0.002540603	nst.ft.nst55
Xvis03_212911	-0.024143935	4.033305263	1	1	nst.ft.nst55
Xvis03_212912	0.491666823	6.287883587	0.227810289	0.381272665	nst.ft.nst55
Xvis03_212913	-1.538276584	3.900777954	0.00142741	0.00618498	nst.ft.nst55
Xvis03_212914	0.733130491	6.181967244	0.020903385	0.058831176	nst.ft.nst55
Xvis03_212915	1.080786773	5.314649124	0.014218054	0.042764737	nst.ft.nst55
Xvis03_212916	-1.70563905	3.53912251	0.00014585	0.000853938	nst.ft.nst55
Xvis03_212917	0.967407474	3.420262927	0.137655005	0.261826589	nst.ft.nst55
Xvis03_212919	1.87694874	6.082689496	0.000136576	0.000808827	nst.ft.nst55
Xvis03_212923	-2.712447531	2.754892406	0.012940128	0.039501293	nst.ft.nst55
Xvis03_212925	0.594827976	3.699730202	0.259097375	0.419446475	nst.ft.nst55
Xvis03_212928	0.031245584	6.174833793	0.976920597	1	nst.ft.nst55
Xvis03_212929	2.310975832	9.375725162	0.000461635	0.002324538	nst.ft.nst55
Xvis03_212932	-7.798398072	6.354708108	3.02e-14	1.64e-12	nst.ft.nst55
Xvis03_212935	3.828000925	3.485846213	0.020476102	0.057886043	nst.ft.nst55
Xvis03_212936	3.913890268	8.816230003	5.95e-06	5.21e-05	nst.ft.nst55
Xvis03_212937	0.606479628	5.31631752	0.209401067	0.358168434	nst.ft.nst55
Xvis03_212938	-2.723527841	1.998723516	0.277916984	0.44089627	nst.ft.nst55
Xvis03_212939	-0.735975071	4.26227782	0.037467352	0.094026305	nst.ft.nst55
Xvis03_212940	1.376275398	6.457292574	0.001942186	0.008057525	nst.ft.nst55
Xvis03_212941	0.222569243	5.466392943	0.586009764	0.747715874	nst.ft.nst55
Xvis03_212945	1.552182367	5.337538399	0.016004955	0.047061665	nst.ft.nst55
Xvis03_212948	0.02764883	4.628866918	1	1	nst.ft.nst55
Xvis03_212954	-0.291827111	3.253370202	0.808100261	0.922984408	nst.ft.nst55
Xvis03_212957	0.277490966	4.505531669	0.464253384	0.641161032	nst.ft.nst55
Xvis03_212959	0.424077451	5.585526403	0.268403881	0.430181562	nst.ft.nst55
Xvis03_212961	-0.821778576	3.555426203	0.083495756	0.177835615	nst.ft.nst55
Xvis03_212965	0.82748021	5.5265653	0.094925774	0.196032566	nst.ft.nst55
Xvis03_212969	0.755869583	1.719743638	1	1	nst.ft.nst55
Xvis03_212970	0.110725939	4.207120262	1	1	nst.ft.nst55
Xvis03_212972	-0.402834337	2.432849638	1	1	nst.ft.nst55
Xvis03_212973	0.574860811	5.505304561	0.374090446	0.547107277	nst.ft.nst55
Xvis03_212974	2.280904327	6.35591086	2.27e-06	2.23e-05	nst.ft.nst55
Xvis03_212975	-2.821039021	2.661591631	0.001430445	0.006194739	nst.ft.nst55
Xvis03_212977	0.065835538	4.277710206	0.919076042	0.998384624	nst.ft.nst55
Xvis03_212978	-2.073842434	3.543864679	3.54e-07	4.2e-06	nst.ft.nst55
Xvis03_212979	-6.337194848	2.540721932	4.83e-06	4.33e-05	nst.ft.nst55
Xvis03_212980	-0.049349769	3.387018221	1	1	nst.ft.nst55
Xvis03_212982	-0.176165109	5.598565139	0.72135917	0.856733236	nst.ft.nst55
Xvis03_212983	-4.722655565	4.413145519	0.000163837	0.000945341	nst.ft.nst55
Xvis03_212984	0.138420203	2.205415854	1	1	nst.ft.nst55
Xvis03_212985	0.239303889	1.723740721	1	1	nst.ft.nst55
Xvis03_212986	-6.730741677	2.931480341	4.21e-17	4.65e-15	nst.ft.nst55
Xvis03_212987	-1.673310649	5.547371211	0.001764022	0.007423336	nst.ft.nst55
Xvis03_212990	-1.509688489	5.079779717	0.000256856	0.001396956	nst.ft.nst55
Xvis03_212993	3.02782881	4.376080842	0.002205745	0.008979704	nst.ft.nst55
Xvis03_212994	-4.211435426	2.921462437	9.57e-12	3.19e-10	nst.ft.nst55
Xvis03_212995	1.351903592	5.972907393	0.001110954	0.004974903	nst.ft.nst55
Xvis03_212996	-7.206237752	3.211071475	2.89e-11	8.75e-10	nst.ft.nst55
Xvis03_212999	-2.310738073	5.272111227	0.000167802	0.000962633	nst.ft.nst55
Xvis03_213000	-2.428944409	6.750579161	0.042101854	0.103346987	nst.ft.nst55
Xvis03_213001	-0.420881611	5.881069823	0.243683516	0.400803968	nst.ft.nst55
Xvis03_213002	-3.011738312	2.273061663	0.00495629	0.017712122	nst.ft.nst55
Xvis03_213003	2.176577223	4.996580866	2.13e-05	0.00016088	nst.ft.nst55
Xvis03_213004	-0.360682391	4.703548644	0.382804938	0.556578232	nst.ft.nst55
Xvis03_213006	-1.035795884	3.105084134	0.095937986	0.197712342	nst.ft.nst55
Xvis03_213007	-0.984843953	3.224181258	0.184426374	0.326271379	nst.ft.nst55
Xvis03_213010	-1.969450587	3.765561204	0.00012844	0.000766512	nst.ft.nst55
Xvis03_213011	-0.999264085	3.821029498	0.012165247	0.037505921	nst.ft.nst55
Xvis03_213013	-3.42495082	2.056398852	0.17205774	0.309383949	nst.ft.nst55
Xvis03_213014	-2.69063366	3.582592635	5.87e-12	2.02e-10	nst.ft.nst55
Xvis03_213015	-0.527570845	3.761478851	0.56596086	0.729955818	nst.ft.nst55
Xvis03_213016	-1.261427748	4.589455097	0.00028807	0.00154917	nst.ft.nst55
Xvis03_213018	-2.351362974	3.324252674	3.49e-06	3.25e-05	nst.ft.nst55
Xvis03_213020	0.106377963	4.90917997	0.918542089	0.998103585	nst.ft.nst55
Xvis03_213022	-4.165470588	3.452854841	6.61e-12	2.25e-10	nst.ft.nst55
Xvis03_213023	2.406639511	8.193069516	0.000508281	0.002526525	nst.ft.nst55
Xvis03_213024	3.571177873	3.644267656	0.036538902	0.092462947	nst.ft.nst55
Xvis03_213026	-0.868090829	5.028121953	0.004970463	0.017749102	nst.ft.nst55
Xvis03_213027	1.300659255	5.84554996	0.023456912	0.064556352	nst.ft.nst55
Xvis03_213028	-3.611922914	1.779955416	0.162458382	0.296720172	nst.ft.nst55
Xvis03_213029	-0.229070981	5.539649266	0.771664136	0.894414427	nst.ft.nst55
Xvis03_213030	-0.441282113	3.424766664	0.555281947	0.72052102	nst.ft.nst55
Xvis03_213031	-0.46502106	8.526436461	0.189695332	0.332803441	nst.ft.nst55
Xvis03_213041	0.806781397	3.452905629	0.272377468	0.435197554	nst.ft.nst55
Xvis03_213047	-4.393568294	3.008812308	6.36e-11	1.75e-09	nst.ft.nst55
Xvis03_213048	0.147092818	4.736128028	0.901058239	0.986819308	nst.ft.nst55
Xvis03_213049	0.467946807	5.110890649	0.093849578	0.194300026	nst.ft.nst55
Xvis03_213050	-0.2934775	5.027320474	0.372017456	0.54504883	nst.ft.nst55
Xvis03_213051	-3.243240658	2.431494586	0.000255081	0.001390014	nst.ft.nst55
Xvis03_213052	0.925856882	4.753491745	0.233740207	0.388534491	nst.ft.nst55
Xvis03_213053	-0.05508733	6.172729211	0.908802086	0.991535226	nst.ft.nst55
Xvis03_213054	0.409685315	4.443259349	0.185839879	0.328213037	nst.ft.nst55
Xvis03_213055	-2.786114795	3.398957919	0.011852398	0.036703944	nst.ft.nst55
Xvis03_213056	0.91058386	7.497944541	0.12004164	0.235964951	nst.ft.nst55
Xvis03_213057	-0.213974104	3.603837501	0.749710379	0.877825045	nst.ft.nst55
Xvis03_213062	1.555874476	6.275053495	5.32e-05	0.000358286	nst.ft.nst55
Xvis03_213063	0.442678299	1.992017231	1	1	nst.ft.nst55
Xvis03_213064	0.3763268	5.020372081	0.340218904	0.510713509	nst.ft.nst55
Xvis03_213065	1.089425537	6.457400154	0.00564818	0.019733903	nst.ft.nst55
Xvis03_213066	0.821237091	6.114185181	0.071192769	0.156639842	nst.ft.nst55
Xvis03_213067	-0.410087375	5.080728226	0.425077917	0.602071194	nst.ft.nst55
Xvis03_213069	0.964120729	6.548586449	0.013319953	0.040465571	nst.ft.nst55
Xvis03_213070	-2.22081248	3.047131813	1	1	nst.ft.nst55
Xvis03_213071	-0.58535382	3.753673967	0.153414878	0.284306581	nst.ft.nst55
Xvis03_213072	-3.534002272	5.380245057	6.15e-09	1.11e-07	nst.ft.nst55
Xvis03_213076	-1.040244735	4.625657735	0.020084285	0.056905475	nst.ft.nst55
Xvis03_213077	-0.101226387	3.268654865	1	1	nst.ft.nst55
Xvis03_213078	-0.047908436	5.701924508	0.904095803	0.988823713	nst.ft.nst55
Xvis03_213080	0.185974568	5.648456134	0.761814021	0.887815904	nst.ft.nst55
Xvis03_213081	0.79519363	3.670167308	0.26906746	0.430927365	nst.ft.nst55
Xvis03_213082	1.628888725	6.767721065	2.59e-07	3.16e-06	nst.ft.nst55
Xvis03_213083	1.690259872	6.234470901	1.72e-05	0.000133364	nst.ft.nst55
Xvis03_213085	-0.216742948	3.657516947	0.771923616	0.894506243	nst.ft.nst55
Xvis03_213086	-3.196411779	6.284395842	4.02e-11	1.16e-09	nst.ft.nst55
Xvis03_213087	0.025667287	6.695190464	0.983003751	1	nst.ft.nst55
Xvis03_213088	-0.281037319	4.225402811	0.565312772	0.729390206	nst.ft.nst55
Xvis03_213090	-1.306074642	3.964510217	0.00351795	0.013335263	nst.ft.nst55
Xvis03_213092	-1.061471333	3.736217753	0.517231078	0.689213056	nst.ft.nst55
Xvis03_213093	0.0435439	4.352730434	0.967343395	1	nst.ft.nst55
Xvis03_213096	1.651962021	5.874364773	0.004870338	0.017449746	nst.ft.nst55
Xvis03_213098	-0.194969633	3.772705785	0.7321968	0.864662939	nst.ft.nst55
Xvis03_213100	-5.136662091	2.077101674	0.00019998	0.001121454	nst.ft.nst55
Xvis03_213101	-0.081540688	3.606546744	1	1	nst.ft.nst55
Xvis03_213102	-1.904568491	5.6791279	1.83e-07	2.33e-06	nst.ft.nst55
Xvis03_213103	-1.865917184	3.491818926	0.055175072	0.12769324	nst.ft.nst55
Xvis03_213106	-1.145723312	3.554624698	0.328677818	0.498440395	nst.ft.nst55
Xvis03_213108	-6.38873491	2.758265514	1.05e-11	3.49e-10	nst.ft.nst55
Xvis03_213109	-2.881875697	3.323177859	2.73e-08	4.27e-07	nst.ft.nst55
Xvis03_213110	0.687822921	2.421245352	0.699103428	0.83867112	nst.ft.nst55
Xvis03_213112	-0.065909926	4.786933114	0.956263287	1	nst.ft.nst55
Xvis03_213113	1.14319783	5.773592859	0.02078118	0.058546411	nst.ft.nst55
Xvis03_213114	0.573085631	5.431428533	0.08748888	0.184143262	nst.ft.nst55
Xvis03_213115	-2.180406104	3.515465896	2.96e-05	0.000214595	nst.ft.nst55
Xvis03_213118	-2.372079614	2.583464409	0.011288706	0.03532694	nst.ft.nst55
Xvis03_213119	0.583852814	4.688114117	0.431318686	0.608673521	nst.ft.nst55
Xvis03_213120	0.148465952	2.974279851	1	1	nst.ft.nst55
Xvis03_213121	-0.110486949	4.210658912	0.82131887	0.932192752	nst.ft.nst55
Xvis03_213122	-0.505672499	4.940140517	0.082384253	0.176087804	nst.ft.nst55
Xvis03_213123	-0.959727719	4.801811502	0.033344343	0.086052509	nst.ft.nst55
Xvis03_213124	0.123372562	4.518926248	0.789469495	0.908155781	nst.ft.nst55
Xvis03_213125	0.605410296	4.014065557	0.261866479	0.422786174	nst.ft.nst55
Xvis03_213126	5.8759237	9.918546634	8.12e-16	6.61e-14	nst.ft.nst55
Xvis03_213127	3.160291532	6.828626645	0.000981701	0.004472587	nst.ft.nst55
Xvis03_213128	0.927250088	4.717746078	0.036808572	0.092824804	nst.ft.nst55
Xvis03_213129	0.095315974	6.320053459	0.813097901	0.926779717	nst.ft.nst55
Xvis03_213131	0.844903766	2.960009169	0.400907014	0.576277963	nst.ft.nst55
Xvis03_213135	0.569673771	5.63333943	0.080948457	0.173578526	nst.ft.nst55
Xvis03_213140	0.340600448	3.498824996	0.687631995	0.829656839	nst.ft.nst55
Xvis03_213142	0.638380584	4.852451773	0.0623377	0.140714623	nst.ft.nst55
Xvis03_213145	1.156461604	2.504804831	0.36998559	0.54287168	nst.ft.nst55
Xvis03_213149	1.01672167	5.789857726	0.133676556	0.256113818	nst.ft.nst55
Xvis03_213150	-1.171463786	6.554905931	0.014033218	0.042336835	nst.ft.nst55
Xvis03_213151	-0.722931165	3.615121876	0.151934759	0.282202194	nst.ft.nst55
Xvis03_213152	-0.529614326	4.68535962	0.150582887	0.280546275	nst.ft.nst55
Xvis03_213153	0.142480202	5.299954609	0.710008076	0.8478081	nst.ft.nst55
Xvis03_213154	1.604265558	2.473801958	0.174161506	0.312521027	nst.ft.nst55
Xvis03_213155	0.371524003	3.747159355	0.550947946	0.716968713	nst.ft.nst55
Xvis03_213158	0.508255662	3.789288148	0.313667714	0.482166383	nst.ft.nst55
Xvis03_213159	0.076966898	3.965698262	1	1	nst.ft.nst55
Xvis03_213161	0.451206667	4.364718638	0.287121627	0.451450527	nst.ft.nst55
Xvis03_213162	0.250918965	8.465078771	0.500208011	0.674060795	nst.ft.nst55
Xvis03_213165	-2.51422999	9.661569204	0.001694504	0.007164462	nst.ft.nst55
Xvis03_213166	-0.403584399	3.62155949	0.602899128	0.762343525	nst.ft.nst55
Xvis03_213167	-0.72940368	3.763605056	0.248629751	0.40715391	nst.ft.nst55
Xvis03_213169	-0.452209462	4.231507492	0.328266449	0.498142101	nst.ft.nst55
Xvis03_213170	-1.029594942	4.853476023	0.004873949	0.017455184	nst.ft.nst55
Xvis03_213171	-0.545797106	6.350455495	0.217373625	0.367783148	nst.ft.nst55
Xvis03_213172	-0.393989009	7.218917274	0.463901623	0.640827691	nst.ft.nst55
Xvis03_213173	-0.965584277	3.43023323	0.085924334	0.181646598	nst.ft.nst55
Xvis03_213174	-3.561948367	2.963054125	0.059798265	0.136191378	nst.ft.nst55
Xvis03_213175	-0.239032471	2.822248012	0.88759417	0.979405334	nst.ft.nst55
Xvis03_213176	0.185920903	7.316747794	0.66289262	0.811024073	nst.ft.nst55
Xvis03_213177	1.310423262	4.915530203	0.029162777	0.077177978	nst.ft.nst55
Xvis03_213178	-1.265758825	6.055615399	0.00023279	0.001282693	nst.ft.nst55
Xvis03_213179	-6.872490474	4.074512176	8.32e-06	7,00E-05	nst.ft.nst55
Xvis03_213180	-0.991745025	4.419248343	0.000599349	0.002912648	nst.ft.nst55
Xvis03_213181	-2.110980964	2.56726226	0.212735564	0.36222542	nst.ft.nst55
Xvis03_213184	-0.643091632	2.824098742	0.596853469	0.757094393	nst.ft.nst55
Xvis03_213185	0.159464624	8.206968286	0.7591643	0.885543277	nst.ft.nst55
Xvis03_213186	-1.925878467	3.099993853	0.000509688	0.002532615	nst.ft.nst55
Xvis03_213187	0.13700915	3.569404794	1	1	nst.ft.nst55
Xvis03_213188	0.140194475	2.223966222	1	1	nst.ft.nst55
Xvis03_213189	0.216220139	4.333233107	0.681394065	0.825309821	nst.ft.nst55
Xvis03_213191	0.414466586	3.11631216	0.814024935	0.927317066	nst.ft.nst55
Xvis03_213201	-2.849220919	2.586641977	0.001941118	0.008057525	nst.ft.nst55
Xvis03_213202	1.182230325	3.774703226	0.103117699	0.209164878	nst.ft.nst55
Xvis03_213204	0.415615845	6.519130389	0.120749596	0.237055361	nst.ft.nst55
Xvis03_213208	0.884704234	3.032887593	0.407807303	0.583246131	nst.ft.nst55
Xvis03_213209	-1.661166784	4.958410574	2.74e-05	0.000201335	nst.ft.nst55
Xvis03_213211	1.333261109	5.180130018	0.002414926	0.009686838	nst.ft.nst55
Xvis03_213213	-0.410249157	3.005769822	0.628631025	0.783776284	nst.ft.nst55
Xvis03_213217	-2.146429893	7.096392257	0.000108375	0.000660639	nst.ft.nst55
Xvis03_213219	-0.298997003	3.944153682	0.578035612	0.74072617	nst.ft.nst55
Xvis03_213220	-0.741428774	3.506382329	0.106082828	0.213530609	nst.ft.nst55
Xvis03_213224	-2.617377394	4.389118242	0.002201787	0.008970809	nst.ft.nst55
Xvis03_213228	0.594740993	2.828640391	0.704550205	0.843026169	nst.ft.nst55
Xvis03_213232	-0.072975507	3.6444699	1	1	nst.ft.nst55
Xvis03_213234	-1.110025829	5.069424629	0.188742015	0.331674249	nst.ft.nst55
Xvis03_213239	-0.776015941	3.79333279	0.191958493	0.335674215	nst.ft.nst55
Xvis03_213242	2.647921135	7.971552058	0.000150164	0.000877355	nst.ft.nst55
Xvis03_213248	0.776379063	5.873853533	0.113207614	0.224912902	nst.ft.nst55
Xvis03_213249	0.084245688	3.50331825	1	1	nst.ft.nst55
Xvis03_213250	-4.66147163	2.796780199	0.000822751	0.003835008	nst.ft.nst55
Xvis03_213251	0.003017734	6.339886502	1	1	nst.ft.nst55
Xvis03_213252	-1.058065405	5.631499688	0.003401455	0.012953627	nst.ft.nst55
Xvis03_213253	4.806047704	4.65641795	6.67e-08	9.4e-07	nst.ft.nst55
Xvis03_213254	1.527370613	4.727700914	0.000576382	0.002814791	nst.ft.nst55
Xvis03_213256	-4.608655021	4.681733305	5.99e-22	2.53e-19	nst.ft.nst55
Xvis03_213258	0.112329936	6.483958778	0.832950991	0.94110011	nst.ft.nst55
Xvis03_213260	0	1.921324734	1	1	nst.ft.nst55
Xvis03_213261	-2.702783793	3.379045589	5.62e-07	6.37e-06	nst.ft.nst55
Xvis03_213263	3.73976457	6.552336331	1.48e-05	0.000116884	nst.ft.nst55
Xvis03_213265	0.135554349	3.696104652	1	1	nst.ft.nst55
Xvis03_213269	1.366733969	3.721876806	0.051797656	0.1215948	nst.ft.nst55
Xvis03_213270	-0.052216509	4.001792578	1	1	nst.ft.nst55
Xvis03_213271	1.75766599	6.547896895	0.005123513	0.01819762	nst.ft.nst55
Xvis03_213274	-1.32378922	2.6398864	0.45763379	0.634814712	nst.ft.nst55
Xvis03_213275	0.862324914	2.91710089	0.421612723	0.598502644	nst.ft.nst55
Xvis03_213277	-1.053421609	3.365518805	0.293934677	0.45967118	nst.ft.nst55
Xvis03_213278	0.466381949	7.682316649	0.288608929	0.453379456	nst.ft.nst55
Xvis03_213282	-4.831259778	3.784741124	1.4e-15	1.08e-13	nst.ft.nst55
Xvis03_213286	-0.273077359	4.230601912	0.543619014	0.710285993	nst.ft.nst55
Xvis03_213288	1.317070579	5.864940468	0.005495868	0.019293738	nst.ft.nst55
Xvis03_213290	-0.050157656	5.222234244	0.950831011	1	nst.ft.nst55
Xvis03_213291	-0.206947097	5.494370218	0.878185349	0.973577791	nst.ft.nst55
Xvis03_213292	-3.608603908	2.866000996	0.004524941	0.016410721	nst.ft.nst55
Xvis03_213294	-4.077968668	2.380110962	1.32e-07	1.74e-06	nst.ft.nst55
Xvis03_213295	0.768675078	5.38874002	0.011446554	0.035693253	nst.ft.nst55
Xvis03_213296	0.216254168	4.392941514	0.720320499	0.856156932	nst.ft.nst55
Xvis03_213297	-2.501444551	3.978421198	9.21e-07	9.93e-06	nst.ft.nst55
Xvis03_213299	-0.236796378	5.22959735	0.522595844	0.692896098	nst.ft.nst55
Xvis03_213300	0.534720534	6.636158826	0.272579857	0.435470952	nst.ft.nst55
Xvis03_213302	0.105959869	4.06396508	0.88874691	0.979732639	nst.ft.nst55
Xvis03_213305	-0.096546566	3.421802829	0.918470061	0.998103585	nst.ft.nst55
Xvis03_213306	-3.765419751	3.789866026	8.63e-05	0.00054119	nst.ft.nst55
Xvis03_213313	0.522013349	6.197170789	0.22523683	0.377782482	nst.ft.nst55
Xvis03_213314	-0.388703051	3.563961504	0.627049977	0.782418046	nst.ft.nst55
Xvis03_213315	-0.198148774	5.086956201	0.657637761	0.80650846	nst.ft.nst55
Xvis03_213316	2.636746684	6.113863271	6.82e-09	1.21e-07	nst.ft.nst55
Xvis03_213320	4.298733608	4.651121171	1.75e-07	2.24e-06	nst.ft.nst55
Xvis03_213321	3.670530544	3.701329692	1.74e-05	0.000134754	nst.ft.nst55
Xvis03_213322	3.297935507	3.140270695	0.000830797	0.003868031	nst.ft.nst55
Xvis03_213326	-4.37485429	4.649052712	6.53e-10	1.46e-08	nst.ft.nst55
Xvis03_213327	1.602541907	5.577925102	0.000636696	0.003069499	nst.ft.nst55
Xvis03_213328	0.734723631	5.319163545	0.183565712	0.325327988	nst.ft.nst55
Xvis03_213331	-3.966367134	2.613788506	8.87e-05	0.000553224	nst.ft.nst55
Xvis03_213333	1.162414385	3.143317391	0.080606407	0.172978268	nst.ft.nst55
Xvis03_213334	0.54321422	8.840861712	0.410305435	0.585916161	nst.ft.nst55
Xvis03_213336	1.305336901	6.343654978	0.004536744	0.01644496	nst.ft.nst55
Xvis03_213338	0.812745283	5.588012201	0.163759838	0.298511159	nst.ft.nst55
Xvis03_213339	-2.126022771	2.243214637	0.037399098	0.093905795	nst.ft.nst55
Xvis03_213340	-0.934075907	3.771195028	0.012333491	0.037948992	nst.ft.nst55
Xvis03_213342	-0.529987333	6.164577336	0.282641125	0.446272988	nst.ft.nst55
Xvis03_213345	-1.200888251	4.067252157	0.066657836	0.148801836	nst.ft.nst55
Xvis03_213347	-2.913923261	6.904518832	1.57e-08	2.59e-07	nst.ft.nst55
Xvis03_213351	-0.529861286	4.925020666	0.380379013	0.554154081	nst.ft.nst55
Xvis03_213354	-1.102519282	3.519135247	0.03536893	0.090137355	nst.ft.nst55
Xvis03_213357	-1.446824673	5.862940191	0.000735372	0.003480143	nst.ft.nst55
Xvis03_213358	3.216228223	4.013118408	0.028453396	0.075689078	nst.ft.nst55
Xvis03_213359	-0.559793121	5.877692579	0.46838811	0.644722457	nst.ft.nst55
Xvis03_213362	5.48744356	6.047869895	3.46e-05	0.000246544	nst.ft.nst55
Xvis03_213363	-1.068663658	5.41795195	0.001452621	0.006273216	nst.ft.nst55
Xvis03_213366	0.045697113	3.265532636	1	1	nst.ft.nst55
Xvis03_213369	-0.756093983	3.803239181	0.277396525	0.440336542	nst.ft.nst55
Xvis03_213370	0.524119909	3.605191194	0.617441106	0.774890258	nst.ft.nst55
Xvis03_213372	-1.781999244	4.096588427	4.44e-05	0.00030567	nst.ft.nst55
Xvis03_213373	1.102633799	4.57840313	0.051151706	0.120403247	nst.ft.nst55
Xvis03_213374	0.781701872	4.220864221	0.183611817	0.325327988	nst.ft.nst55
Xvis03_213383	0.269822205	3.894087875	0.549249304	0.715426892	nst.ft.nst55
Xvis03_213384	2.430531279	3.350702184	0.000339079	0.001782079	nst.ft.nst55
Xvis03_213385	2.297853159	3.981421934	0.000391417	0.002016915	nst.ft.nst55
Xvis03_213386	0.898337054	4.289469093	0.023092089	0.06377924	nst.ft.nst55
Xvis03_213389	0.1605625	4.469605675	0.803051581	0.919396568	nst.ft.nst55
Xvis03_213395	-0.644666809	6.19072872	0.04300548	0.105009698	nst.ft.nst55
Xvis03_213397	-2.120780086	3.480961686	0.13254648	0.254508984	nst.ft.nst55
Xvis03_213398	-0.441639994	4.525324534	0.68718043	0.82937007	nst.ft.nst55
Xvis03_213405	-4.543335997	2.282221952	9.25e-07	9.97e-06	nst.ft.nst55
Xvis03_213408	-0.618722957	4.190648214	1	1	nst.ft.nst55
Xvis03_213419	0.037855036	4.264035554	1	1	nst.ft.nst55
Xvis03_213420	0.491290778	4.760860279	0.247625361	0.405896857	nst.ft.nst55
Xvis03_213424	-3.548556437	2.403138288	0.002096016	0.008578139	nst.ft.nst55
Xvis03_213426	0.499089555	3.391767231	0.574913626	0.738084132	nst.ft.nst55
Xvis03_213427	0.053667756	3.797638507	1	1	nst.ft.nst55
Xvis03_213430	0.375751416	3.389812355	0.590396675	0.751553098	nst.ft.nst55
Xvis03_213431	0.108851773	3.247447476	1	1	nst.ft.nst55
Xvis03_213433	0.624613445	4.275689578	0.230342909	0.384540087	nst.ft.nst55
Xvis03_213437	-2.946534669	4.728671677	5.35e-06	4.75e-05	nst.ft.nst55
Xvis03_213438	1.262524407	6.234785792	0.004467615	0.016223943	nst.ft.nst55
Xvis03_213439	0.439622052	4.208262434	0.363375494	0.535599937	nst.ft.nst55
Xvis03_213440	0.415140934	4.848160041	0.632955497	0.787334886	nst.ft.nst55
Xvis03_213442	-6.855973412	6.820304094	1.82e-15	1.38e-13	nst.ft.nst55
Xvis03_213447	0.438223795	4.463529733	0.294363778	0.460187164	nst.ft.nst55
Xvis03_213450	-1.761704354	2.639427716	0.01285009	0.039286739	nst.ft.nst55
Xvis03_213453	2.188582297	3.469110465	0.016977632	0.049455702	nst.ft.nst55
Xvis03_213454	-0.012619488	3.596476671	1	1	nst.ft.nst55
Xvis03_213455	1.373325617	5.690108764	0.034019175	0.087389111	nst.ft.nst55
Xvis03_213456	-0.13395294	4.715577292	0.90216464	0.987487287	nst.ft.nst55
Xvis03_213460	1.51823295	4.584314506	0.066323434	0.148126591	nst.ft.nst55
Xvis03_213462	-0.31038463	5.378609854	0.569427263	0.733552389	nst.ft.nst55
Xvis03_213463	0.387782486	6.389159097	0.217035674	0.367390601	nst.ft.nst55
Xvis03_213465	0.184149552	3.448603362	0.847614591	0.951260516	nst.ft.nst55
Xvis03_213469	1.88587258	7.536413886	0.094860094	0.195925989	nst.ft.nst55
Xvis03_213477	1.233065732	5.963478581	0.012794727	0.039134663	nst.ft.nst55
Xvis03_213483	0.212672494	5.108756092	0.545795036	0.712277551	nst.ft.nst55
Xvis03_213484	1.146223307	6.08687393	0.033983169	0.087362739	nst.ft.nst55
Xvis03_213488	0.92158863	2.706841479	0.548479785	0.714798267	nst.ft.nst55
Xvis03_213489	-0.395837263	3.532387068	0.518788267	0.690543885	nst.ft.nst55
Xvis03_213490	-3.331733645	3.245609767	3.14e-06	2.96e-05	nst.ft.nst55
Xvis03_213493	0.758743445	5.803847016	0.040391885	0.100120388	nst.ft.nst55
Xvis03_213494	0.062880469	3.681548707	1	1	nst.ft.nst55
Xvis03_213495	2.251542669	8.116179792	8.8e-06	7.37e-05	nst.ft.nst55
Xvis03_213496	-0.177600447	6.498650958	0.612107223	0.770814897	nst.ft.nst55
Xvis03_213498	4.180554788	7.241602081	5.51e-09	1,00E-07	nst.ft.nst55
Xvis03_213501	-0.98136992	2.909631076	0.259211373	0.419553586	nst.ft.nst55
Xvis03_213502	1.295890814	5.906520415	5.85e-05	0.000389846	nst.ft.nst55
Xvis03_213503	1.815781761	6.467982437	3.22e-05	0.000230901	nst.ft.nst55
Xvis03_213507	1.206136226	4.666026858	0.020774695	0.058539986	nst.ft.nst55
Xvis03_213508	-1.851105446	3.415005325	0.002173253	0.008862978	nst.ft.nst55
Xvis03_213510	-4.917242766	5.026807349	8.24e-26	9.2e-23	nst.ft.nst55
Xvis03_213516	2.299096841	7.649389104	4.3e-12	1.53e-10	nst.ft.nst55
Xvis03_213517	3.68102524	5.836850165	6.37e-13	2.65e-11	nst.ft.nst55
Xvis03_213520	-1.829980032	3.614811009	0.000764574	0.003598335	nst.ft.nst55
Xvis03_213521	-0.391518892	3.666132736	0.87423237	0.971244936	nst.ft.nst55
Xvis03_213522	-0.536648294	2.306903614	1	1	nst.ft.nst55
Xvis03_213523	8.201200676	8.961989992	1.75e-09	3.57e-08	nst.ft.nst55
Xvis03_213524	-3.747879356	3.189857606	4.13e-08	6.19e-07	nst.ft.nst55
Xvis03_213526	-0.693113644	3.629239565	0.252759511	0.412129133	nst.ft.nst55
Xvis03_213528	1.810594014	4.103411564	0.668289148	0.814606158	nst.ft.nst55
Xvis03_213529	-2.218009896	3.413878449	0.000378184	0.001957421	nst.ft.nst55
Xvis03_213532	-0.076128934	4.357267234	0.859895055	0.961168822	nst.ft.nst55
Xvis03_213533	2.467935241	5.189956612	1.52e-06	1.56e-05	nst.ft.nst55
Xvis03_213534	0.414723176	6.011304403	0.14946153	0.27891072	nst.ft.nst55
Xvis03_213538	-1.472525303	3.560673723	0.00194089	0.008057525	nst.ft.nst55
Xvis03_213540	0.170154316	5.401083072	0.635764894	0.789348549	nst.ft.nst55
Xvis03_213542	-2.431619589	1.972220825	0.084869165	0.180154504	nst.ft.nst55
Xvis03_213543	3.624089189	6.512185569	1.04e-10	2.75e-09	nst.ft.nst55
Xvis03_213546	1.102009146	8.202098283	0.00355787	0.013453618	nst.ft.nst55
Xvis03_213548	0.138060303	4.274668459	0.898805897	0.985566619	nst.ft.nst55
Xvis03_213550	-1.214741849	3.750946527	0.027440842	0.07343049	nst.ft.nst55
Xvis03_213553	1.030172463	5.769564734	0.025105051	0.068309091	nst.ft.nst55
Xvis03_213554	-0.982780846	3.513153856	0.03211472	0.083420383	nst.ft.nst55
Xvis03_213557	0.578794214	3.338603418	0.49325068	0.667722821	nst.ft.nst55
Xvis03_213559	5.224775932	6.321330276	1.5e-10	3.88e-09	nst.ft.nst55
Xvis03_213560	-1.322170128	3.025994666	0.167941078	0.303773846	nst.ft.nst55
Xvis03_213561	0.082272134	5.246173118	0.864199545	0.964354433	nst.ft.nst55
Xvis03_213562	2.222224621	3.507469738	0.013608284	0.041224572	nst.ft.nst55
Xvis03_213563	-0.619047221	4.208794878	0.256702178	0.416557624	nst.ft.nst55
Xvis03_213564	-3.15109823	2.200167765	0.004645595	0.016782725	nst.ft.nst55
Xvis03_213565	-4.410212563	2.956636676	3.03e-11	9.06e-10	nst.ft.nst55
Xvis03_213568	0.445610552	5.226691071	0.30363171	0.471160499	nst.ft.nst55
Xvis03_213569	-0.26811718	5.788857486	0.39938527	0.574505745	nst.ft.nst55
Xvis03_213572	1.440705426	7.141894905	0.014024702	0.042320314	nst.ft.nst55
Xvis03_213573	-0.725833953	3.471629907	0.32090839	0.490074313	nst.ft.nst55
Xvis03_213574	-0.662234281	5.941086492	0.098002918	0.201074953	nst.ft.nst55
Xvis03_213575	2.131694439	7.414151864	1.08e-05	8.83e-05	nst.ft.nst55
Xvis03_213576	-0.279150588	6.18817867	0.462272046	0.639147338	nst.ft.nst55
Xvis03_213577	-0.567905859	4.248256264	0.101587711	0.206767969	nst.ft.nst55
Xvis03_213579	0.245251842	4.757295875	0.507260466	0.680665715	nst.ft.nst55
Xvis03_213580	0.316083757	6.130091618	0.398910855	0.573968571	nst.ft.nst55
Xvis03_213581	-0.333101948	5.346580946	0.297853502	0.464027561	nst.ft.nst55
Xvis03_213583	-1.439642139	5.201641004	0.000254519	0.001387879	nst.ft.nst55
Xvis03_213584	0.58201318	5.581300488	0.068373695	0.151818738	nst.ft.nst55
Xvis03_213585	-3.897146725	5.179140352	1.53e-15	1.17e-13	nst.ft.nst55
Xvis03_213586	-1.283123563	4.240706264	0.000428855	0.002179975	nst.ft.nst55
Xvis03_213587	-3.673679147	7.304356485	3.64e-13	1.6e-11	nst.ft.nst55
Xvis03_213589	0.223927335	4.37669569	0.627061938	0.782418046	nst.ft.nst55
Xvis03_213590	-0.548413534	4.970167458	0.126468131	0.245546756	nst.ft.nst55
Xvis03_213593	-1.661229886	2.734236831	0.011993541	0.037050382	nst.ft.nst55
Xvis03_213594	0.808934045	2.977651882	0.473262143	0.649249071	nst.ft.nst55
Xvis03_213595	-0.341357067	5.373208756	0.552438496	0.718237107	nst.ft.nst55
Xvis03_213597	0.862440816	2.096181753	1	1	nst.ft.nst55
Xvis03_213598	2.055807224	6.212228384	0.000164627	0.000948075	nst.ft.nst55
Xvis03_213599	-0.054049123	4.187631661	1	1	nst.ft.nst55
Xvis03_213600	-1.381636474	3.658326774	0.000787685	0.003688845	nst.ft.nst55
Xvis03_213601	0.888208368	7.811198476	0.082281047	0.175921226	nst.ft.nst55
Xvis03_213602	-0.848802946	4.130514191	0.027027154	0.072600616	nst.ft.nst55
Xvis03_213604	-0.093689249	5.353410045	0.81162583	0.925796037	nst.ft.nst55
Xvis03_213605	-4.00972701	4.342431474	5.62e-19	9.42e-17	nst.ft.nst55
Xvis03_213607	-0.052717828	6.3598492	0.876831695	0.972707984	nst.ft.nst55
Xvis03_213609	0.35890712	6.137983247	0.28926269	0.453945494	nst.ft.nst55
Xvis03_213610	0.579710568	4.475859655	0.252467874	0.411750055	nst.ft.nst55
Xvis03_213611	-0.228279948	2.452558859	1	1	nst.ft.nst55
Xvis03_213613	-5.040956822	8.562022891	1.58e-09	3.26e-08	nst.ft.nst55
Xvis03_213614	-2.105325624	3.228792472	0.309355751	0.477777051	nst.ft.nst55
Xvis03_213615	-0.826319692	3.06098325	0.525983587	0.695599017	nst.ft.nst55
Xvis03_213616	0.646838491	2.144052688	1	1	nst.ft.nst55
Xvis03_213617	3.004609709	7.143220348	2,00E-05	0.000152788	nst.ft.nst55
Xvis03_213618	-3.566081567	3.799161238	7.49e-07	8.25e-06	nst.ft.nst55
Xvis03_213620	-1.573552331	3.473338482	0.00097091	0.004430672	nst.ft.nst55
Xvis03_213621	0.55225332	4.96736321	0.124435482	0.242513329	nst.ft.nst55
Xvis03_213622	2.03679143	3.148751945	0.083699087	0.178200548	nst.ft.nst55
Xvis03_213623	2.234193666	3.601626608	0.016739992	0.048892575	nst.ft.nst55
Xvis03_213624	-0.733771436	4.38593992	0.033617904	0.086565947	nst.ft.nst55
Xvis03_213625	-0.671220039	3.24385692	0.190653531	0.334063568	nst.ft.nst55
Xvis03_213626	-1.352596817	3.127583187	0.047345699	0.113224693	nst.ft.nst55
Xvis03_213629	-0.377152358	2.12570509	1	1	nst.ft.nst55
Xvis03_213630	0.006494272	3.073348426	1	1	nst.ft.nst55
Xvis03_213631	0.852666275	6.023866023	0.005368265	0.018912537	nst.ft.nst55
Xvis03_213633	0.436411573	3.050892767	1	1	nst.ft.nst55
Xvis03_213634	-0.47162002	1.629965722	1	1	nst.ft.nst55
Xvis03_213636	3.631171799	3.941330563	0.120275497	0.236257865	nst.ft.nst55
Xvis03_213639	-0.545952666	8.13930597	0.214285377	0.364143495	nst.ft.nst55
Xvis03_213642	0.811405768	4.459552644	0.192529436	0.336334672	nst.ft.nst55
Xvis03_213643	0.84630926	5.872623271	0.026658847	0.071779371	nst.ft.nst55
Xvis03_213644	-0.629278585	3.981973773	0.17549191	0.314422065	nst.ft.nst55
Xvis03_213645	-1.250230059	3.080749796	0.055317575	0.1278318	nst.ft.nst55
Xvis03_213646	4.874962941	8.590612249	4.82e-08	7.03e-07	nst.ft.nst55
Xvis03_213651	-1.42532719	3.814972102	0.000121651	0.000729119	nst.ft.nst55
Xvis03_213652	1.087212011	7.5013382	0.041619344	0.10236109	nst.ft.nst55
Xvis03_213653	-1.715494933	3.163460291	0.00709183	0.023884747	nst.ft.nst55
Xvis03_213657	-0.802561743	3.681031081	0.085695452	0.181394924	nst.ft.nst55
Xvis03_213658	2.48061471	4.399569386	1.36e-05	0.000108068	nst.ft.nst55
Xvis03_213659	4.261736486	3.966040804	6.59e-06	5.7e-05	nst.ft.nst55
Xvis03_213667	0.158117385	4.645466767	0.709379054	0.847229526	nst.ft.nst55
Xvis03_213669	-0.470587719	4.244543546	0.379908314	0.553754549	nst.ft.nst55
Xvis03_213677	0.359432913	6.278039976	0.339173528	0.509748815	nst.ft.nst55
Xvis03_213678	9.768975032	9.748294695	2.46e-11	7.66e-10	nst.ft.nst55
Xvis03_213679	9.052993454	11.27932277	2.12e-10	5.26e-09	nst.ft.nst55
Xvis03_213680	0.411917809	3.40986237	0.694646979	0.835412446	nst.ft.nst55
Xvis03_213681	-0.110299399	4.736904654	0.854871728	0.956936732	nst.ft.nst55
Xvis03_213683	-2.131345561	2.619888756	0.005725349	0.01997345	nst.ft.nst55
Xvis03_213684	0.041966533	5.113590679	0.951563436	1	nst.ft.nst55
Xvis03_213686	1.246533087	7.287519843	0.002126996	0.008692155	nst.ft.nst55
Xvis03_213687	3.360575326	4.235992193	5.76e-09	1.04e-07	nst.ft.nst55
Xvis03_213688	-0.562118378	5.46630272	0.130801777	0.25183383	nst.ft.nst55
Xvis03_213689	3.38632585	7.031412984	1.1e-08	1.88e-07	nst.ft.nst55
Xvis03_213690	1.452563687	7.336463479	0.015123805	0.044945301	nst.ft.nst55
Xvis03_213692	-1.750163794	3.198990655	9.37e-05	0.000580363	nst.ft.nst55
Xvis03_213694	-4.133975666	3.620197687	2.91e-11	8.79e-10	nst.ft.nst55
Xvis03_213695	-0.44880265	6.815369305	0.248631045	0.40715391	nst.ft.nst55
Xvis03_213696	0.077849712	3.527901536	1	1	nst.ft.nst55
Xvis03_213702	3.281678039	8.557704156	1.62e-07	2.09e-06	nst.ft.nst55
Xvis03_213704	-0.052009048	3.311231304	1	1	nst.ft.nst55
Xvis03_213705	2.030773487	3.869198441	0.017593355	0.050902165	nst.ft.nst55
Xvis03_213706	2.804130688	6.670417357	0.000896701	0.004139514	nst.ft.nst55
Xvis03_213707	4.075006992	8.311931453	2.56e-10	6.24e-09	nst.ft.nst55
Xvis03_213710	-1.070009758	4.143917885	0.008290682	0.027166668	nst.ft.nst55
Xvis03_213711	0.176030496	4.443918242	0.73390994	0.865951533	nst.ft.nst55
Xvis03_213712	-0.778778141	3.204182929	0.175628101	0.314544643	nst.ft.nst55
Xvis03_213713	0.648238345	5.128539555	0.073703979	0.161171745	nst.ft.nst55
Xvis03_213714	1.036667792	2.475134304	1	1	nst.ft.nst55
Xvis03_213715	-2.964240897	2.637596588	5.85e-05	0.000390016	nst.ft.nst55
Xvis03_213716	-0.736456348	4.466421271	0.109011766	0.218258674	nst.ft.nst55
Xvis03_213717	2.403780842	6.554257441	3.17e-06	2.98e-05	nst.ft.nst55
Xvis03_213718	1.191839057	4.873693957	0.032131776	0.083449118	nst.ft.nst55
Xvis03_213720	-1.663605979	4.190800001	1.71e-05	0.000132806	nst.ft.nst55
Xvis03_213721	3.112822479	7.173616907	4.89e-05	0.000332502	nst.ft.nst55
Xvis03_213724	-1.184424716	3.30476631	0.117268729	0.231461938	nst.ft.nst55
Xvis03_213725	-1.961692562	3.602947648	0.00785067	0.025913913	nst.ft.nst55
Xvis03_213727	1.676395798	6.581956348	0.001764262	0.007423336	nst.ft.nst55
Xvis03_213728	-5.782783866	2.469860111	7.68e-08	1.06e-06	nst.ft.nst55
Xvis03_213733	-1.850772944	4.395529434	0.036060743	0.091469071	nst.ft.nst55
Xvis03_213753	0.586366031	6.178547116	0.100053129	0.204317941	nst.ft.nst55
Xvis03_213758	1.058130934	3.184065654	0.234465522	0.38932182	nst.ft.nst55
Xvis03_213760	-2.483701083	3.582495848	0.001369458	0.005965882	nst.ft.nst55
Xvis03_213772	-0.508784973	9.116143604	0.373882217	0.546975109	nst.ft.nst55
Xvis03_213777	-0.708332624	4.076982962	0.046446737	0.111727352	nst.ft.nst55
Xvis03_213786	0.460632576	3.132859712	0.807354347	0.922586554	nst.ft.nst55
Xvis03_213790	-0.422523415	2.865316343	0.775865438	0.898102302	nst.ft.nst55
Xvis03_213793	1.49859258	6.384839351	0.004786672	0.01720755	nst.ft.nst55
Xvis03_213796	0.762820649	4.449891258	0.051838803	0.121650372	nst.ft.nst55
Xvis03_213804	4.665720855	6.990172298	2.35e-16	2.17e-14	nst.ft.nst55
Xvis03_213810	-0.102175872	3.379164705	1	1	nst.ft.nst55
Xvis03_213813	1.213349059	6.605301096	0.033988549	0.087362739	nst.ft.nst55
Xvis03_213814	0.570396248	3.98562058	0.40550175	0.580903475	nst.ft.nst55
Xvis03_213816	0.128330496	4.281423966	0.886562569	0.978641929	nst.ft.nst55
Xvis03_213818	0.125589707	2.430033885	1	1	nst.ft.nst55
Xvis03_213819	1.053222888	6.800727181	0.035296121	0.090038089	nst.ft.nst55
Xvis03_213822	0.922930137	3.321992217	0.369393644	0.542117392	nst.ft.nst55
Xvis03_213825	0.227294132	3.866154763	0.7133221	0.850670973	nst.ft.nst55
Xvis03_213826	0.117502925	3.771553559	0.805036233	0.921071532	nst.ft.nst55
Xvis03_213828	1.327436711	3.769863734	0.003413376	0.012988367	nst.ft.nst55
Xvis03_213829	-0.087521679	4.553435967	0.884713227	0.97722033	nst.ft.nst55
Xvis03_213831	-0.618734998	2.893974564	0.455895169	0.633286285	nst.ft.nst55
Xvis03_213834	-0.135825549	3.592560801	0.894900489	0.983091329	nst.ft.nst55
Xvis03_213835	0.494036196	3.63220407	0.540354233	0.707645836	nst.ft.nst55
Xvis03_213838	0.309001228	5.770434096	0.536656305	0.704427806	nst.ft.nst55
Xvis03_213840	0.340008185	3.255098348	0.749081869	0.877188469	nst.ft.nst55
Xvis03_213843	-1.35699939	3.667413002	0.135374934	0.258478497	nst.ft.nst55
Xvis03_213845	-1.492306258	2.077209843	0.507637853	0.681053814	nst.ft.nst55
Xvis03_213849	0.443508742	4.15344787	0.346491139	0.517173684	nst.ft.nst55
Xvis03_213850	-0.993291976	3.770747573	0.009748887	0.031267855	nst.ft.nst55
Xvis03_213851	-2.519816122	5.492320435	1.18e-19	2.39e-17	nst.ft.nst55
Xvis03_213853	-1.080877433	4.031001193	0.048531392	0.115539113	nst.ft.nst55
Xvis03_213857	0.066977771	5.908496059	0.847172497	0.951071011	nst.ft.nst55
Xvis03_213859	-0.303381807	6.165757094	0.291888979	0.45703669	nst.ft.nst55
Xvis03_213863	0.836226921	4.991365364	0.099884722	0.204063827	nst.ft.nst55
Xvis03_213865	0.439516066	2.160500993	1	1	nst.ft.nst55
Xvis03_213866	-1.102171161	2.594499843	0.12638815	0.245494171	nst.ft.nst55
Xvis03_213867	-0.253012313	6.859462484	0.356028049	0.52737512	nst.ft.nst55
Xvis03_213871	-1.04955393	4.491751756	0.002890224	0.011256108	nst.ft.nst55
Xvis03_213872	1.766641548	5.112332505	1.57e-05	0.000123415	nst.ft.nst55
Xvis03_213874	0.157165987	4.516216635	0.733735726	0.865873702	nst.ft.nst55
Xvis03_213875	1.426925188	4.795353142	0.03854828	0.096253174	nst.ft.nst55
Xvis03_213876	1.907498626	4.645617263	8.69e-05	0.000544178	nst.ft.nst55
Xvis03_213881	-6.095322819	3.307751284	3.56e-08	5.4e-07	nst.ft.nst55
Xvis03_213882	7.243295619	8.70675811	0.000137644	0.000814109	nst.ft.nst55
Xvis03_213883	-1.284167594	4.854178944	7.75e-05	0.000495551	nst.ft.nst55
Xvis03_213884	-3.593913948	4.333043815	0.001857553	0.007757262	nst.ft.nst55
Xvis03_213885	-1.292467148	2.466583752	0.303552028	0.471113018	nst.ft.nst55
Xvis03_213887	-1.330422389	6.038906816	0.002370913	0.009529511	nst.ft.nst55
Xvis03_213892	-0.75072733	3.318890363	0.193272541	0.337279685	nst.ft.nst55
Xvis03_213896	1.485124706	6.583569383	0.001191811	0.005279538	nst.ft.nst55
Xvis03_213897	3.848855728	3.374336894	0.007524924	0.025010626	nst.ft.nst55
Xvis03_213900	-4.798213856	1.877270727	0.006486002	0.02216064	nst.ft.nst55
Xvis03_213901	0.032677917	6.010656999	0.965022636	1	nst.ft.nst55
Xvis03_213903	-3.871838771	8.903621367	5.96e-07	6.72e-06	nst.ft.nst55
Xvis03_213904	-2.522791868	3.287891561	0.00525037	0.018577103	nst.ft.nst55
Xvis03_213905	-1.098167054	5.014651506	0.005034893	0.017937773	nst.ft.nst55
Xvis03_213908	-0.430446139	8.514458829	0.385019303	0.559097179	nst.ft.nst55
Xvis03_213909	-2.827103771	3.149653937	5.05e-06	4.51e-05	nst.ft.nst55
Xvis03_213911	-0.275387895	4.852098859	0.748545731	0.876682555	nst.ft.nst55
Xvis03_213912	0.063492328	6.025013063	0.905031355	0.989490787	nst.ft.nst55
Xvis03_213913	-0.255684965	4.037290504	0.674556528	0.8194617	nst.ft.nst55
Xvis03_213914	-0.801697141	3.158188905	0.187834754	0.33058062	nst.ft.nst55
Xvis03_213915	-1.55271243	4.760243407	0.000481534	0.00241687	nst.ft.nst55
Xvis03_213916	-1.376613786	3.061260704	0.009455157	0.030459083	nst.ft.nst55
Xvis03_213917	-0.384363503	5.13698211	0.176616376	0.315989437	nst.ft.nst55
Xvis03_213918	-1.263429591	3.000030329	0.321757199	0.490885983	nst.ft.nst55
Xvis03_213919	1.435207797	2.636347051	0.218353899	0.369038764	nst.ft.nst55
Xvis03_213920	-0.255471653	3.485299544	0.737470361	0.869121367	nst.ft.nst55
Xvis03_213921	-0.072778485	6.168268985	0.829831661	0.938642149	nst.ft.nst55
Xvis03_213923	0.374998641	4.800094982	0.206596383	0.354154326	nst.ft.nst55
Xvis03_213924	-0.559690991	8.084564146	0.134366495	0.256975921	nst.ft.nst55
Xvis03_213927	0.226846452	5.692290739	0.506050133	0.67936901	nst.ft.nst55
Xvis03_213928	0.002973119	3.523001835	1	1	nst.ft.nst55
Xvis03_213929	-0.360436875	3.853794601	0.474666538	0.650470689	nst.ft.nst55
Xvis03_213932	-0.981730861	2.913452284	0.275810005	0.438969216	nst.ft.nst55
Xvis03_213933	0.571861487	6.376106568	0.042070405	0.103305682	nst.ft.nst55
Xvis03_213934	0.839332036	7.571313443	0.122766899	0.239933118	nst.ft.nst55
Xvis03_213936	-0.281897188	5.113742416	0.423497965	0.600505363	nst.ft.nst55
Xvis03_213937	1.654787534	3.685604356	0.062234117	0.140549167	nst.ft.nst55
Xvis03_213938	-0.459150181	4.067936072	1	1	nst.ft.nst55
Xvis03_213939	-0.055421716	3.301445878	1	1	nst.ft.nst55
Xvis03_213940	0.185276729	4.269683824	0.820760741	0.931795974	nst.ft.nst55
Xvis03_213941	-0.808776873	4.108415136	0.011803981	0.036578418	nst.ft.nst55
Xvis03_213943	-0.121239392	4.820327733	0.746025878	0.874835198	nst.ft.nst55
Xvis03_213944	-3.729284714	5.358479667	5.01e-10	1.16e-08	nst.ft.nst55
Xvis03_213945	-2.968812118	4.616442373	4.25e-11	1.22e-09	nst.ft.nst55
Xvis03_213946	-3.898160042	3.199060868	4.33e-14	2.26e-12	nst.ft.nst55
Xvis03_213947	0.226328383	3.165786799	0.844803148	0.949559557	nst.ft.nst55
Xvis03_213948	1.487794241	5.760712	8.23e-05	0.000521855	nst.ft.nst55
Xvis03_213950	-0.944613701	3.830485906	0.033421238	0.086203019	nst.ft.nst55
Xvis03_213953	0.935533665	6.318563346	0.014636569	0.043815297	nst.ft.nst55
Xvis03_213955	0.095312896	4.427345867	0.910331352	0.99229182	nst.ft.nst55
Xvis03_213956	0.637200606	6.774160863	0.048494157	0.115475311	nst.ft.nst55
Xvis03_213957	2.006765689	2.953461603	0.260982722	0.421538566	nst.ft.nst55
Xvis03_213958	1.561666463	5.547617427	7.02e-05	0.00045479	nst.ft.nst55
Xvis03_213959	1.557198661	7.337616774	0.042527681	0.104135228	nst.ft.nst55
Xvis03_213960	2.602012531	8.026318896	4.68e-08	6.86e-07	nst.ft.nst55
Xvis03_213961	1.819194513	3.472087237	0.071058889	0.156394706	nst.ft.nst55
Xvis03_213962	0.002144675	4.734031979	1	1	nst.ft.nst55
Xvis03_213963	-0.543800083	4.954134162	0.184148846	0.326030567	nst.ft.nst55
Xvis03_213964	0.171790701	4.698451812	0.744558454	0.873924073	nst.ft.nst55
Xvis03_213966	0.210129604	3.99353133	0.720092755	0.856032396	nst.ft.nst55
Xvis03_213969	0.519343978	4.386362826	0.200921264	0.346903121	nst.ft.nst55
Xvis03_213970	1.599624121	5.879515724	2.55e-06	2.47e-05	nst.ft.nst55
Xvis03_213972	1.571534911	3.859008791	0.002569227	0.010179668	nst.ft.nst55
Xvis03_213975	1.588655915	5.234598348	0.000938998	0.004306216	nst.ft.nst55
Xvis03_213978	2.690006477	4.810237302	0.000214395	0.001190202	nst.ft.nst55
Xvis03_213979	-0.55049444	4.949116787	0.090749887	0.189261635	nst.ft.nst55
Xvis03_213980	-4.224357481	4.556055606	7.17e-10	1.58e-08	nst.ft.nst55
Xvis03_213981	0.447083498	4.986662588	0.178285872	0.318281087	nst.ft.nst55
Xvis03_213982	-0.356038298	4.080089619	0.42133248	0.598165812	nst.ft.nst55
Xvis03_213983	-2.616721917	6.143793732	0.001461512	0.006303092	nst.ft.nst55
Xvis03_213984	-2.265743153	3.216654453	0.000268079	0.001452883	nst.ft.nst55
Xvis03_213985	0.878474215	6.227438131	0.002263055	0.009188836	nst.ft.nst55
Xvis03_213986	-0.924854688	4.609218448	0.01147242	0.03574189	nst.ft.nst55
Xvis03_213987	-0.835779094	6.890081345	0.488395256	0.663472256	nst.ft.nst55
Xvis03_213988	0.326635919	7.450526099	0.25314264	0.412498919	nst.ft.nst55
Xvis03_213989	-0.273667886	4.219457392	0.527730405	0.69664529	nst.ft.nst55
Xvis03_213990	-0.56760156	3.26783376	0.280709921	0.444127753	nst.ft.nst55
Xvis03_213991	0.588595156	6.174246012	0.193937168	0.337944894	nst.ft.nst55
Xvis03_213993	-0.289395279	3.696983685	0.535704909	0.703576969	nst.ft.nst55
Xvis03_213994	0.398426869	4.596971913	0.356183481	0.527416045	nst.ft.nst55
Xvis03_213997	0.497934087	4.804584245	0.405566797	0.580936885	nst.ft.nst55
Xvis03_213998	-0.295668488	3.543393237	0.531447198	0.700032104	nst.ft.nst55
Xvis03_213999	0.388016701	6.351040608	0.324762051	0.494494974	nst.ft.nst55
Xvis03_214000	0.354524188	4.738292735	0.342755729	0.513181854	nst.ft.nst55
Xvis03_214001	-0.74933767	4.358555816	0.046362347	0.111543624	nst.ft.nst55
Xvis03_214002	2.438009303	5.875093041	5.91e-05	0.00039299	nst.ft.nst55
Xvis03_214003	0.526851866	5.324797971	0.127311752	0.246861344	nst.ft.nst55
Xvis03_214004	-0.143717784	4.924416966	0.723881411	0.858922863	nst.ft.nst55
Xvis03_214005	-0.577250179	3.348785565	0.313528795	0.482166383	nst.ft.nst55
Xvis03_214006	-0.013788857	4.753879	1	1	nst.ft.nst55
Xvis03_214007	2.398306488	3.680554856	0.02855563	0.075888536	nst.ft.nst55
Xvis03_214008	-1.440327198	1.705655637	1	1	nst.ft.nst55
Xvis03_214011	-0.463751864	3.915141543	0.405030968	0.58052771	nst.ft.nst55
Xvis03_214012	-0.111258255	6.027859759	0.840559658	0.946415668	nst.ft.nst55
Xvis03_214013	1.850016978	3.136187963	0.235599172	0.390598628	nst.ft.nst55
Xvis03_214016	-0.358315945	4.82916559	0.304875187	0.472541889	nst.ft.nst55
Xvis03_214018	0.115528264	6.112418168	0.768368225	0.892168359	nst.ft.nst55
Xvis03_214019	-7.163161179	3.786263661	1.06e-14	6.6e-13	nst.ft.nst55
Xvis03_214020	0.234621288	5.041093288	0.493000107	0.667643272	nst.ft.nst55
Xvis03_214021	-3.116549138	4.104389181	8.54e-08	1.17e-06	nst.ft.nst55
Xvis03_214023	-0.277076273	3.966369505	0.618788207	0.775881503	nst.ft.nst55
Xvis03_214025	-0.423638615	4.582300173	0.668065806	0.814606158	nst.ft.nst55
Xvis03_214028	-0.777745036	3.789815583	0.351608982	0.522683308	nst.ft.nst55
Xvis03_214030	-0.698902149	4.031241357	0.103755044	0.210041238	nst.ft.nst55
Xvis03_214034	0.597231596	6.264276018	0.063353117	0.142659785	nst.ft.nst55
Xvis03_214036	2.628214365	7.362454955	0.000113996	0.000689772	nst.ft.nst55
Xvis03_214037	-1.408702299	4.12313565	0.000127128	0.000759006	nst.ft.nst55
Xvis03_214038	1.688748689	4.7205511	7.9e-05	0.000503767	nst.ft.nst55
Xvis03_214039	1.194249062	5.486117095	0.002578153	0.010209222	nst.ft.nst55
Xvis03_214041	0.270336115	5.877307471	0.324066978	0.493976848	nst.ft.nst55
Xvis03_214042	-2.203216142	8.859518263	0.001313307	0.005751864	nst.ft.nst55
Xvis03_214043	2.185278595	2.097410941	0.533285615	0.701856094	nst.ft.nst55
Xvis03_214044	-2.543935717	3.563386776	0.000754378	0.003557996	nst.ft.nst55
Xvis03_214046	0.443611162	6.731778259	0.317052266	0.485837872	nst.ft.nst55
Xvis03_214047	3.1691348	5.208262185	9.13e-10	1.98e-08	nst.ft.nst55
Xvis03_214048	0.41090945	3.840070861	0.482198921	0.657685695	nst.ft.nst55
Xvis03_214052	-2.959235894	2.312494927	0.029643096	0.078166824	nst.ft.nst55
Xvis03_214054	0.338372845	5.017507029	0.356194288	0.527416045	nst.ft.nst55
Xvis03_214055	0.37706061	4.984209977	0.306106033	0.473967338	nst.ft.nst55
Xvis03_214056	0.914470516	4.631288535	0.02906775	0.076941118	nst.ft.nst55
Xvis03_214059	-1.462824551	2.636120973	0.040284576	0.099889964	nst.ft.nst55
Xvis03_214060	-0.126491643	3.29297669	0.878003247	0.973577791	nst.ft.nst55
Xvis03_214061	-0.763689556	5.706444223	0.004841964	0.017374913	nst.ft.nst55
Xvis03_214064	0.524255956	4.717476622	0.33704594	0.507702112	nst.ft.nst55
Xvis03_214066	-2.120783976	4.86715253	0.000186903	0.001059982	nst.ft.nst55
Xvis03_214068	-1.315160241	4.70099469	0.270330771	0.432401163	nst.ft.nst55
Xvis03_214069	-1.320611269	3.241812546	0.013158005	0.040025978	nst.ft.nst55
Xvis03_214073	-1.987875084	4.559739516	9.3e-05	0.0005764	nst.ft.nst55
Xvis03_214075	0.011615661	3.929090323	1	1	nst.ft.nst55
Xvis03_214078	-0.524202092	3.283320822	0.473470802	0.649407347	nst.ft.nst55
Xvis03_214079	-4.900210624	3.048951224	1.74e-05	0.000134994	nst.ft.nst55
Xvis03_214082	-4.56374974	3.863759004	2.29e-13	1.04e-11	nst.ft.nst55
Xvis03_214083	-0.26221331	4.380331101	0.517861333	0.689696871	nst.ft.nst55
Xvis03_214084	-0.354661773	5.228416413	0.255685984	0.415538223	nst.ft.nst55
Xvis03_214088	0.833817917	4.33485365	0.028964796	0.076756158	nst.ft.nst55
Xvis03_214089	-0.191580295	5.96898766	0.510635564	0.684007981	nst.ft.nst55
Xvis03_214091	-0.465732875	2.383045998	1	1	nst.ft.nst55
Xvis03_214093	-0.776480547	4.237684296	0.027111732	0.07275957	nst.ft.nst55
Xvis03_214094	-2.682153443	4.719181767	2.27e-09	4.46e-08	nst.ft.nst55
Xvis03_214096	-0.328677928	3.503082722	0.609775617	0.76873469	nst.ft.nst55
Xvis03_214098	0.705250851	6.683815133	0.133749675	0.256183344	nst.ft.nst55
Xvis03_214099	2.678197249	8.093461203	9.72e-09	1.69e-07	nst.ft.nst55
Xvis03_214101	0.026369187	4.912981058	1	1	nst.ft.nst55
Xvis03_214103	-4.598059067	3.031023683	3.35e-07	3.99e-06	nst.ft.nst55
Xvis03_214104	0.272220402	6.426000073	0.476313015	0.652021051	nst.ft.nst55
Xvis03_214107	3.134631793	5.696473327	7.13e-11	1.94e-09	nst.ft.nst55
Xvis03_214110	-0.386729813	5.846682606	0.310425408	0.478835477	nst.ft.nst55
Xvis03_214111	-0.84527965	5.257312835	0.143846666	0.270740154	nst.ft.nst55
Xvis03_214112	-1.080898488	9.281635187	0.112157325	0.223242491	nst.ft.nst55
Xvis03_214113	-1.302694615	3.2413741	0.007635629	0.025294042	nst.ft.nst55
Xvis03_214114	1.330842858	6.274179131	2.51e-05	0.000186254	nst.ft.nst55
Xvis03_214117	1.293237955	4.715945742	0.020732495	0.058443584	nst.ft.nst55
Xvis03_214118	1.07629544	3.24738761	0.150636986	0.280546275	nst.ft.nst55
Xvis03_214119	-4.065280945	2.212570827	0.000178737	0.001018228	nst.ft.nst55
Xvis03_214120	-1.179134214	3.344571039	0.03992819	0.099112174	nst.ft.nst55
Xvis03_214122	4.896584725	9.221968225	2.01e-09	4.03e-08	nst.ft.nst55
Xvis03_214124	0.760851457	3.553131707	0.165229849	0.30067902	nst.ft.nst55
Xvis03_214125	-1.553886144	5.194572279	0.000228588	0.001262446	nst.ft.nst55
Xvis03_214127	-0.594298564	4.914125781	0.678370482	0.822516086	nst.ft.nst55
Xvis03_214129	-1.137813326	5.031148079	0.084296256	0.1792116	nst.ft.nst55
Xvis03_214130	-0.320892685	4.745997839	0.424717612	0.601744511	nst.ft.nst55
Xvis03_214133	-0.62109069	3.949079493	0.147410561	0.276082491	nst.ft.nst55
Xvis03_214135	1.658940666	6.050431515	8.54e-06	7.18e-05	nst.ft.nst55
Xvis03_214136	-0.006756565	3.660730568	1	1	nst.ft.nst55
Xvis03_214139	0.966668852	7.771766392	0.067213832	0.149773658	nst.ft.nst55
Xvis03_214140	0.964098079	5.522238363	0.029899108	0.07866313	nst.ft.nst55
Xvis03_214141	-0.561632154	5.329412219	0.053063485	0.123856313	nst.ft.nst55
Xvis03_214143	-0.463878595	4.818944763	0.211960814	0.361259691	nst.ft.nst55
Xvis03_214144	-1.718870964	3.400775842	8.07e-05	0.000512538	nst.ft.nst55
Xvis03_214145	0.862096124	5.76024015	0.022910739	0.063391539	nst.ft.nst55
Xvis03_214148	-1.603647468	4.98643959	8.6e-08	1.18e-06	nst.ft.nst55
Xvis03_214149	-1.217897578	4.020451503	0.031299886	0.081700097	nst.ft.nst55
Xvis03_214151	-0.878065224	7.524411159	0.015381372	0.045545478	nst.ft.nst55
Xvis03_214154	3.107702683	4.74408161	0.012671961	0.038793252	nst.ft.nst55
Xvis03_214155	-3.691500185	2.16205578	0.01560317	0.04603432	nst.ft.nst55
Xvis03_214157	-0.815401874	5.221129272	0.003984268	0.014784905	nst.ft.nst55
Xvis03_214158	1.018307404	5.967438219	0.03574146	0.090893991	nst.ft.nst55
Xvis03_214160	1.469952898	6.719765305	1.24e-05	0.000100262	nst.ft.nst55
Xvis03_214162	-1.50729213	4.067571496	0.000107187	0.00065426	nst.ft.nst55
Xvis03_214164	-0.896564211	6.042790137	0.009442028	0.030423828	nst.ft.nst55
Xvis03_214166	0.124300412	4.632795562	0.824110579	0.934068023	nst.ft.nst55
Xvis03_214170	3.081167801	3.410008726	0.372131905	0.545159146	nst.ft.nst55
Xvis03_214172	-1.07912661	3.040404928	0.043557245	0.106040834	nst.ft.nst55
Xvis03_214173	1.332451133	5.102828368	1	1	nst.ft.nst55
Xvis03_214174	0.560047507	5.674043169	0.143261073	0.270004043	nst.ft.nst55
Xvis03_214177	0.296425799	6.585297243	0.332300027	0.502770204	nst.ft.nst55
Xvis03_214178	-0.539461234	6.352482822	0.074904744	0.163131355	nst.ft.nst55
Xvis03_214179	0.23296194	5.186290925	0.47285662	0.648948519	nst.ft.nst55
Xvis03_214180	-1.843631379	2.917252813	0.050012796	0.118177064	nst.ft.nst55
Xvis03_214181	-0.553023624	5.060928654	0.173283765	0.311186619	nst.ft.nst55
Xvis03_214183	0.762839896	6.734070818	0.039887975	0.099030006	nst.ft.nst55
Xvis03_214184	0.558358887	6.238968795	0.264902218	0.426237556	nst.ft.nst55
Xvis03_214185	1.836634886	3.416563241	0.060802572	0.138032645	nst.ft.nst55
Xvis03_214187	-0.181750799	5.091450819	0.62969971	0.784546672	nst.ft.nst55
Xvis03_214189	3.70623854	9.095722262	2.5e-14	1.41e-12	nst.ft.nst55
Xvis03_214193	0.031126095	3.359089322	1	1	nst.ft.nst55
Xvis03_214195	0.079241423	5.862572691	0.841597388	0.947139294	nst.ft.nst55
Xvis03_214199	0.401759843	3.908897131	0.616726825	0.77441266	nst.ft.nst55
Xvis03_214202	0.242016993	6.681985187	0.541680048	0.70875024	nst.ft.nst55
Xvis03_214203	1.667046727	6.393548138	0.004487307	0.016286957	nst.ft.nst55
Xvis03_214204	-2.551260683	3.984544596	0.00077344	0.003631853	nst.ft.nst55
Xvis03_214206	-1.751453478	5.471898498	2.39e-05	0.00017846	nst.ft.nst55
Xvis03_214207	-0.444666153	4.504020206	0.338733527	0.509362448	nst.ft.nst55
Xvis03_214209	-1.319476357	3.380104967	0.011420498	0.03561998	nst.ft.nst55
Xvis03_214211	-2.972650439	4.871276097	6.48e-13	2.69e-11	nst.ft.nst55
Xvis03_214212	-2.748580491	4.463784926	1.95e-10	4.89e-09	nst.ft.nst55
Xvis03_214214	-2.712789924	6.169163861	1.48e-05	0.000116809	nst.ft.nst55
Xvis03_214215	0.069962647	4.971755328	1	1	nst.ft.nst55
Xvis03_214216	2.309730006	5.276248097	2.22e-06	2.18e-05	nst.ft.nst55
Xvis03_214217	-0.114948781	3.073010345	1	1	nst.ft.nst55
Xvis03_214222	0.204569265	4.530437217	0.645764286	0.796887136	nst.ft.nst55
Xvis03_214224	-0.06090493	3.249809221	1	1	nst.ft.nst55
Xvis03_214225	-1.1742656	3.145725389	0.013015608	0.039662139	nst.ft.nst55
Xvis03_214226	1.091514691	7.970891667	0.013347314	0.040531005	nst.ft.nst55
Xvis03_214227	0.702807155	7.563658816	0.109550751	0.219156327	nst.ft.nst55
Xvis03_214228	1.825379836	5.038958588	0.007277132	0.024396704	nst.ft.nst55
Xvis03_214230	-0.498535989	4.131198976	0.408870474	0.584286525	nst.ft.nst55
Xvis03_214232	-3.362021955	3.200014778	1.56e-07	2.02e-06	nst.ft.nst55
Xvis03_214233	0.622829366	5.562310712	0.067350125	0.149969034	nst.ft.nst55
Xvis03_214234	1.450122326	5.317920434	0.002202271	0.008970809	nst.ft.nst55
Xvis03_214237	-4.278098932	3.542668673	7.59e-09	1.33e-07	nst.ft.nst55
Xvis03_214238	-5.462626433	3.815125598	6.18e-11	1.71e-09	nst.ft.nst55
Xvis03_214239	-1.137441419	3.920574279	0.003965595	0.014727387	nst.ft.nst55
Xvis03_214240	1.0471893	5.09879245	0.003104985	0.011971949	nst.ft.nst55
Xvis03_214241	-1.958596289	3.753042229	0.073061334	0.15999183	nst.ft.nst55
Xvis03_214243	-0.467376612	4.105140414	0.268590746	0.43043151	nst.ft.nst55
Xvis03_214245	-1.572738104	2.435706896	0.172361755	0.309850576	nst.ft.nst55
Xvis03_214246	0.303079121	4.429861427	0.679627662	0.823825173	nst.ft.nst55
Xvis03_214248	1.301775256	6.161655492	0.001872787	0.007811508	nst.ft.nst55
Xvis03_214249	-2.801324485	2.229028152	0.106487661	0.214128785	nst.ft.nst55
Xvis03_214252	3.520357242	2.181899708	0.166803558	0.302435987	nst.ft.nst55
Xvis03_214253	3.662788736	3.622491461	2.77e-05	0.000203493	nst.ft.nst55
Xvis03_214255	-0.545663246	4.891137952	0.080115796	0.172190835	nst.ft.nst55
Xvis03_214259	-1.338651917	3.876771336	0.000447886	0.002260207	nst.ft.nst55
Xvis03_214261	-1.749379957	4.073673056	0.076835423	0.166450846	nst.ft.nst55
Xvis03_214264	1.311837996	5.281194412	6.66e-06	5.76e-05	nst.ft.nst55
Xvis03_214268	-2.54090087	2.945573855	7.27e-05	0.000468847	nst.ft.nst55
Xvis03_214269	-0.733727035	3.828115091	0.19026727	0.333722751	nst.ft.nst55
Xvis03_214271	0.021786664	4.529486989	1	1	nst.ft.nst55
Xvis03_214273	-1.5342543	6.063630909	0.000777407	0.003646847	nst.ft.nst55
Xvis03_214276	7.861530773	8.09526903	1.1e-21	4.13e-19	nst.ft.nst55
Xvis03_214277	0.011055988	4.657077633	1	1	nst.ft.nst55
Xvis03_214278	-1.315685852	3.289808387	0.018558161	0.053231413	nst.ft.nst55
Xvis03_214279	-4.001176629	4.298397732	2.41e-11	7.51e-10	nst.ft.nst55
Xvis03_214280	-2.346065398	4.803261917	2.38e-05	0.000177525	nst.ft.nst55
Xvis03_214281	0.757761804	2.372082866	1	1	nst.ft.nst55
Xvis03_214289	0.823510735	3.644562989	0.090811583	0.189305236	nst.ft.nst55
Xvis03_214297	5.455049771	2.762294766	0.148730472	0.277918986	nst.ft.nst55
Xvis03_214299	-0.922356746	4.146004347	0.010083226	0.032131627	nst.ft.nst55
Xvis03_214310	-0.666573158	2.820996011	0.387304315	0.561478339	nst.ft.nst55
Xvis03_214312	-2.137634309	2.79946709	0.002297928	0.009306297	nst.ft.nst55
Xvis03_214314	-0.527013195	2.665175251	1	1	nst.ft.nst55
Xvis03_214318	4.315308051	4.530105248	2.1e-05	0.000159088	nst.ft.nst55
Xvis03_214320	-6.797874117	3.857383672	2.14e-18	2.97e-16	nst.ft.nst55
Xvis03_214327	-0.153637639	3.278399027	1	1	nst.ft.nst55
Xvis03_214329	0.888182744	2.937005786	0.62450666	0.780381101	nst.ft.nst55
Xvis03_214334	-0.243365641	4.945489728	0.677044657	0.821337698	nst.ft.nst55
Xvis03_214337	-1.09168104	4.621003228	0.023856994	0.065411762	nst.ft.nst55
Xvis03_214343	-0.842673823	3.4026156	0.224975716	0.377499479	nst.ft.nst55
Xvis03_214344	0.226151229	3.428057707	0.785912153	0.905890795	nst.ft.nst55
Xvis03_214349	2.219443663	5.009614032	7.89e-06	6.68e-05	nst.ft.nst55
Xvis03_214354	0.617446939	4.576694918	0.771211621	0.894276622	nst.ft.nst55
Xvis03_214356	-4.653379463	3.077398244	2.38e-05	0.000177525	nst.ft.nst55
Xvis03_214357	1.274997076	5.159810216	0.113121618	0.224806207	nst.ft.nst55
Xvis03_214360	1.489843988	4.119767622	0.049944251	0.11810017	nst.ft.nst55
Xvis03_214361	-3.464681413	2.314444101	0.014268845	0.042908234	nst.ft.nst55
Xvis03_214362	2.914392029	7.812091352	3.98e-06	3.64e-05	nst.ft.nst55
Xvis03_214363	4.43900507	5.392025756	1.82e-16	1.81e-14	nst.ft.nst55
Xvis03_214371	-0.06744846	3.93473568	1	1	nst.ft.nst55
Xvis03_214372	-1.225164395	6.554625638	0.000269859	0.001460824	nst.ft.nst55
Xvis03_214373	0.24343612	6.012739025	0.508501546	0.681871042	nst.ft.nst55
Xvis03_214374	2.398910953	4.287592184	0.0017717	0.007452381	nst.ft.nst55
Xvis03_214375	-1.582561386	3.940068031	1.03e-06	1.1e-05	nst.ft.nst55
Xvis03_214376	0.460231759	7.230177063	0.325371669	0.495206575	nst.ft.nst55
Xvis03_214377	-0.197024449	4.167451576	0.784730765	0.905128526	nst.ft.nst55
Xvis03_214378	-0.355462507	5.363544671	0.290754552	0.455733966	nst.ft.nst55
Xvis03_214381	0.542266812	3.893876475	0.255668628	0.415538223	nst.ft.nst55
Xvis03_214383	-1.354211327	3.136797481	0.0073173	0.024484204	nst.ft.nst55
Xvis03_214384	-0.572544322	3.956467528	0.404436143	0.579913946	nst.ft.nst55
Xvis03_214385	-0.232448542	3.410949774	0.771618009	0.894414427	nst.ft.nst55
Xvis03_214386	-0.36540473	4.486091166	0.341845591	0.512547509	nst.ft.nst55
Xvis03_214388	0.308602361	4.542988265	0.450581713	0.62845672	nst.ft.nst55
Xvis03_214389	-1.968095382	3.569889441	8.95e-06	7.47e-05	nst.ft.nst55
Xvis03_214390	-0.323455323	4.005724552	0.50345488	0.676867697	nst.ft.nst55
Xvis03_214391	0.170463011	5.94223078	0.685003613	0.828250569	nst.ft.nst55
Xvis03_214392	-0.966024648	3.520230346	0.045685411	0.110296165	nst.ft.nst55
Xvis03_214393	-0.518335175	3.598975108	0.315703521	0.484250316	nst.ft.nst55
Xvis03_214395	1.390738561	7.565041215	0.007466098	0.024857248	nst.ft.nst55
Xvis03_214396	0.142611431	4.181105466	0.813286876	0.926779717	nst.ft.nst55
Xvis03_214397	1.331951807	5.076308862	0.002395393	0.009616797	nst.ft.nst55
Xvis03_214400	-0.040249009	3.146462762	1	1	nst.ft.nst55
Xvis03_214402	0.254755804	5.950567286	0.474880978	0.650572455	nst.ft.nst55
Xvis03_214404	-0.141680379	5.050389306	0.752300901	0.879822381	nst.ft.nst55
Xvis03_214405	0.203513282	5.0831686	0.584857296	0.74658184	nst.ft.nst55
Xvis03_214406	-0.106374295	3.893954777	1	1	nst.ft.nst55
Xvis03_214408	3.121119171	5.449564502	0.00133561	0.005836693	nst.ft.nst55
Xvis03_214409	0.254913984	5.182965082	0.536718554	0.704443102	nst.ft.nst55
Xvis03_214410	-0.584709246	3.989674543	0.193793316	0.337916811	nst.ft.nst55
Xvis03_214411	-0.275880266	4.133170903	0.634146501	0.788182623	nst.ft.nst55
Xvis03_214413	-0.222028009	4.372948688	0.587351617	0.748552216	nst.ft.nst55
Xvis03_214414	1.47473569	8.875874561	7.49e-05	0.000481087	nst.ft.nst55
Xvis03_214418	-0.323705124	4.546198856	0.368290272	0.541011338	nst.ft.nst55
Xvis03_214419	-0.404487613	3.638539492	0.420850236	0.597603043	nst.ft.nst55
Xvis03_214420	-0.855828608	4.460346644	0.056827205	0.13085222	nst.ft.nst55
Xvis03_214422	1.379878159	3.570718963	0.112463826	0.223786459	nst.ft.nst55
Xvis03_214423	0.661840611	6.406430751	0.028416108	0.075618783	nst.ft.nst55
Xvis03_214424	-0.083305912	3.794595736	0.900472057	0.986410107	nst.ft.nst55
Xvis03_214425	2.85915283	4.60187706	0.000108883	0.00066316	nst.ft.nst55
Xvis03_214430	0.021493439	6.815806363	0.970907149	1	nst.ft.nst55
Xvis03_214431	0.384726405	5.733224504	0.586781233	0.74821459	nst.ft.nst55
Xvis03_214432	-1.980809859	3.688202964	4.09e-06	3.74e-05	nst.ft.nst55
Xvis03_214433	-0.467607234	6.999840891	0.263268372	0.424246012	nst.ft.nst55
Xvis03_214434	-0.040103446	5.574118772	0.916440613	0.996688225	nst.ft.nst55
Xvis03_214435	-1.692595133	3.010243636	0.094164396	0.194806967	nst.ft.nst55
Xvis03_214437	0.150529534	4.561732249	0.774994392	0.897392459	nst.ft.nst55
Xvis03_214438	-2.529232265	1.71707361	0.529069877	0.697891037	nst.ft.nst55
Xvis03_214441	2.667877133	5.271666156	0.002607168	0.010306593	nst.ft.nst55
Xvis03_214443	0.757376824	6.297051699	0.058152828	0.133168063	nst.ft.nst55
Xvis03_214445	0.821201899	7.626106749	0.002332988	0.009410532	nst.ft.nst55
Xvis03_214447	2.104900271	4.872754304	0.007776899	0.025688675	nst.ft.nst55
Xvis03_214448	-4.212446032	2.800428022	8.91e-11	2.39e-09	nst.ft.nst55
Xvis03_214449	1.676060724	8.583647412	4.63e-06	4.18e-05	nst.ft.nst55
Xvis03_214450	-3.546881683	4.135116141	5.8e-10	1.32e-08	nst.ft.nst55
Xvis03_214453	0.644525691	4.233315607	0.164842772	0.300013846	nst.ft.nst55
Xvis03_214454	2.449524263	6.157281421	5.29e-08	7.66e-07	nst.ft.nst55
Xvis03_214455	0.003461634	3.544145666	1	1	nst.ft.nst55
Xvis03_214456	-0.601300616	5.672208412	0.193643536	0.337772357	nst.ft.nst55
Xvis03_214457	-6.357391406	3.040243873	1.43e-08	2.39e-07	nst.ft.nst55
Xvis03_214458	-1.186341808	2.33296638	1	1	nst.ft.nst55
Xvis03_214459	0.305841302	5.332015232	0.628372047	0.783523554	nst.ft.nst55
Xvis03_214460	-0.327660883	4.906973307	0.578519278	0.741004959	nst.ft.nst55
Xvis03_214461	-0.207287267	5.776865388	0.497077077	0.671401256	nst.ft.nst55
Xvis03_214463	-0.502738482	3.913146055	0.411504617	0.587327399	nst.ft.nst55
Xvis03_214464	-0.472369051	4.108574919	0.197649346	0.342613526	nst.ft.nst55
Xvis03_214466	1.115724895	6.731993335	0.022132213	0.061592406	nst.ft.nst55
Xvis03_214468	-0.815811473	4.353717065	0.042349367	0.10380814	nst.ft.nst55
Xvis03_214469	-1.082810462	6.18037826	0.055122882	0.127593664	nst.ft.nst55
Xvis03_214470	-4.572901369	3.503833213	2.25e-05	0.000168511	nst.ft.nst55
Xvis03_214471	-0.747677266	3.744151969	0.234987727	0.389925229	nst.ft.nst55
Xvis03_214472	-5.640823645	2.822966738	4.52e-05	0.000309515	nst.ft.nst55
Xvis03_214473	1.61382733	4.521942907	3.7e-05	0.000261845	nst.ft.nst55
Xvis03_214474	0.711592626	3.452852585	0.326668494	0.496474778	nst.ft.nst55
Xvis03_214476	-0.752778892	4.415580316	0.249070613	0.407498255	nst.ft.nst55
Xvis03_214478	0.893908688	4.237192272	0.006582409	0.02246247	nst.ft.nst55
Xvis03_214479	2.157264097	6.958614813	5.77e-06	5.06e-05	nst.ft.nst55
Xvis03_214480	-0.270263861	4.348244117	0.566659937	0.730654408	nst.ft.nst55
Xvis03_214481	0.086395129	6.397284936	0.908438133	0.991535226	nst.ft.nst55
Xvis03_214482	0.601423765	4.428123398	0.293666724	0.459406944	nst.ft.nst55
Xvis03_214483	1.123615485	5.340942245	0.006155164	0.021228226	nst.ft.nst55
Xvis03_214485	-2.250356099	4.374483915	7.18e-09	1.27e-07	nst.ft.nst55
Xvis03_214486	0.026292604	3.748388895	1	1	nst.ft.nst55
Xvis03_214488	-0.253838606	5.483301706	0.497306947	0.671404457	nst.ft.nst55
Xvis03_214489	-0.267107618	6.785799684	0.494976394	0.669408095	nst.ft.nst55
Xvis03_214490	0.641951912	5.907544066	0.075922595	0.164755345	nst.ft.nst55
Xvis03_214491	0.0804723	5.066686134	1	1	nst.ft.nst55
Xvis03_214494	-1.149306853	2.15181332	0.557491923	0.722008023	nst.ft.nst55
Xvis03_214495	-0.076723034	4.045027167	0.928761853	1	nst.ft.nst55
Xvis03_214496	2.474675956	6.034360723	0.001210931	0.005354013	nst.ft.nst55
Xvis03_214502	2.518555259	3.913291399	0.000900693	0.00415656	nst.ft.nst55
Xvis03_214506	2.818555621	5.636269031	0.026352714	0.071078814	nst.ft.nst55
Xvis03_214507	2.680650455	4.283476724	0.141507229	0.267486808	nst.ft.nst55
Xvis03_214508	-0.121562432	10.00580712	0.74071209	0.87068703	nst.ft.nst55
Xvis03_214509	-5.391064724	2.186061491	7.51e-08	1.04e-06	nst.ft.nst55
Xvis03_214512	-1.162419508	4.134643855	0.004115441	0.015202784	nst.ft.nst55
Xvis03_214513	-4.331150499	3.057806647	5.32e-13	2.25e-11	nst.ft.nst55
Xvis03_214514	-0.359565895	3.636637466	0.520269878	0.691854585	nst.ft.nst55
Xvis03_214515	1.168054208	5.322563599	0.000589052	0.002869619	nst.ft.nst55
Xvis03_214516	-1.124222892	3.594860005	0.014333743	0.0430551	nst.ft.nst55
Xvis03_214518	-8.181650064	3.79392912	2.77e-15	2.01e-13	nst.ft.nst55
Xvis03_214522	-2.015132468	2.76633501	0.200262771	0.346023649	nst.ft.nst55
Xvis03_214523	0.353282628	3.894951633	0.451609143	0.629467824	nst.ft.nst55
Xvis03_214524	-0.658046153	4.879903104	0.034310479	0.087975101	nst.ft.nst55
Xvis03_214525	0.865112686	4.996002327	0.022447733	0.062283736	nst.ft.nst55
Xvis03_214526	-1.213919379	4.175573713	0.009533734	0.030669635	nst.ft.nst55
Xvis03_214528	-3.182373112	2.77871814	3.23e-05	0.000231744	nst.ft.nst55
Xvis03_214529	0.990201057	5.975337541	0.010337864	0.032786806	nst.ft.nst55
Xvis03_214531	0.047802841	5.744496233	0.888890144	0.979812958	nst.ft.nst55
Xvis03_214535	-1.572865972	3.078824947	0.003132116	0.012063194	nst.ft.nst55
Xvis03_214537	-0.023606753	3.929464966	1	1	nst.ft.nst55
Xvis03_214538	-0.062577412	4.57244925	0.921715779	1	nst.ft.nst55
Xvis03_214542	-0.296995691	4.333025252	0.581778143	0.743947198	nst.ft.nst55
Xvis03_214543	0.553940575	4.974638482	0.44655025	0.624730621	nst.ft.nst55
Xvis03_214544	0.43585887	5.329235931	0.248302312	0.406814907	nst.ft.nst55
Xvis03_214546	0.395257081	6.07255724	0.262726255	0.423764788	nst.ft.nst55
Xvis03_214547	1.193159648	8.054382831	0.059146153	0.135087253	nst.ft.nst55
Xvis03_214549	1.580940254	7.3878232	0.00080975	0.003784542	nst.ft.nst55
Xvis03_214551	0.749169785	5.36719077	0.019253935	0.05484299	nst.ft.nst55
Xvis03_214552	-1.241985834	3.194478917	0.015492876	0.045778292	nst.ft.nst55
Xvis03_214553	0.724017776	6.424887673	0.018483556	0.053061145	nst.ft.nst55
Xvis03_214554	-0.243145613	5.078209398	0.724875194	0.859442845	nst.ft.nst55
Xvis03_214555	1.194289831	5.633008067	0.004456794	0.01618887	nst.ft.nst55
Xvis03_214556	-0.422205867	4.897043123	0.648337624	0.799052687	nst.ft.nst55
Xvis03_214558	-0.319710449	6.445450851	0.402214577	0.577739973	nst.ft.nst55
Xvis03_214568	-1.901611189	1.80608611	1	1	nst.ft.nst55
Xvis03_214569	0.655067371	4.303029119	0.455404089	0.632919858	nst.ft.nst55
Xvis03_214572	1.489787568	2.723312142	0.48242297	0.65792432	nst.ft.nst55
Xvis03_214576	-0.071814087	3.280362931	1	1	nst.ft.nst55
Xvis03_214580	-0.50068791	3.450845072	0.379816355	0.553736451	nst.ft.nst55
Xvis03_214590	0.842724925	3.84180698	0.129261948	0.249821502	nst.ft.nst55
Xvis03_214592	0.392965721	5.695195004	0.351525006	0.52268276	nst.ft.nst55
Xvis03_214596	-1.060303698	2.871749336	0.58752054	0.748677327	nst.ft.nst55
Xvis03_214597	0	1.729700099	1	1	nst.ft.nst55
Xvis03_214598	0.717701126	2.428993036	0.501188364	0.674823015	nst.ft.nst55
Xvis03_214601	6.358150023	7.644185716	1.08e-12	4.29e-11	nst.ft.nst55
Xvis03_214602	1.155120638	3.394688231	0.054697608	0.126862369	nst.ft.nst55
Xvis03_214604	1.334993726	2.070288796	0.576549181	0.739161533	nst.ft.nst55
Xvis03_214605	1.479528732	4.926828226	0.003603158	0.013610083	nst.ft.nst55
Xvis03_214614	-4.177106016	2.440688852	8.94e-07	9.67e-06	nst.ft.nst55
Xvis03_214615	0.576218944	4.48147553	0.089596356	0.187445539	nst.ft.nst55
Xvis03_214616	3.141058044	3.399476952	0.000151642	0.000884506	nst.ft.nst55
Xvis03_214622	1.118736218	3.517185144	0.103466238	0.209650991	nst.ft.nst55
Xvis03_214625	-5.551059157	2.197884652	0.000490413	0.002452593	nst.ft.nst55
Xvis03_214626	-0.546535221	2.259510382	0.742297787	0.872005744	nst.ft.nst55
Xvis03_214630	-3.294173352	2.486858476	0.000367399	0.001907268	nst.ft.nst55
Xvis03_214632	-1.380495753	3.436344103	0.00207759	0.008510234	nst.ft.nst55
Xvis03_214633	-5.564928649	2.255962298	0.187263465	0.330034078	nst.ft.nst55
Xvis03_214636	0.8335681	3.47031108	0.18523136	0.327405893	nst.ft.nst55
Xvis03_214640	1.169671609	4.618358253	0.004170242	0.015360391	nst.ft.nst55
Xvis03_214642	-4.565396101	2.757874906	2.29e-05	0.000171626	nst.ft.nst55
Xvis03_214643	-0.161699578	3.584072666	0.868781544	0.967761056	nst.ft.nst55
Xvis03_214647	0.201817275	6.744461315	0.662748452	0.810918946	nst.ft.nst55
Xvis03_214650	0.916366568	5.892459193	0.159629373	0.293053766	nst.ft.nst55
Xvis03_214651	1.733466885	7.672368444	0.000407432	0.002090152	nst.ft.nst55
Xvis03_214652	-3.09303532	2.484832569	7.89e-05	0.000503765	nst.ft.nst55
Xvis03_214653	-2.449328478	2.918707143	1.73e-05	0.000133999	nst.ft.nst55
Xvis03_214654	1.100504457	3.77853195	0.070985512	0.156351867	nst.ft.nst55
Xvis03_214655	0.424370245	4.965430334	0.6142447	0.772340736	nst.ft.nst55
Xvis03_214657	-0.617806664	6.577977471	0.207872019	0.355946639	nst.ft.nst55
Xvis03_214658	-0.089284711	5.389246602	0.837762967	0.944467514	nst.ft.nst55
Xvis03_214660	-0.204581226	5.310690134	0.582572419	0.74462093	nst.ft.nst55
Xvis03_214662	-0.538009021	3.292446392	0.731979555	0.86455305	nst.ft.nst55
Xvis03_214673	-2.968782696	6.201919597	0.342821549	0.513181854	nst.ft.nst55
Xvis03_214688	3.25810983	4.664835275	4.97e-06	4.44e-05	nst.ft.nst55
Xvis03_214689	0.368511548	6.096106515	0.408506848	0.583886752	nst.ft.nst55
Xvis03_214694	-0.924065665	4.571115594	0.047034516	0.112654666	nst.ft.nst55
Xvis03_214699	2.331431972	3.427064366	0.103477815	0.209650991	nst.ft.nst55
Xvis03_214703	-1.278794603	2.40020129	0.24944567	0.407968057	nst.ft.nst55
Xvis03_214704	1.678274906	6.746016671	4.44e-08	6.55e-07	nst.ft.nst55
Xvis03_214705	0.753828911	3.741210048	0.091500444	0.190570034	nst.ft.nst55
Xvis03_214707	-3.873611301	3.180294645	5.58e-12	1.94e-10	nst.ft.nst55
Xvis03_214708	-2.524354475	3.210797041	6.77e-08	9.53e-07	nst.ft.nst55
Xvis03_214709	0.222216992	5.034649302	0.663451094	0.811350864	nst.ft.nst55
Xvis03_214711	-1.283382261	3.734013295	0.021856359	0.060951472	nst.ft.nst55
Xvis03_214717	-0.428278968	3.497100672	0.354596846	0.525833623	nst.ft.nst55
Xvis03_214720	0.630704641	5.805839748	0.079367755	0.170767618	nst.ft.nst55
Xvis03_214722	-0.005933732	3.856723629	1	1	nst.ft.nst55
Xvis03_214723	0.228948784	4.791113816	0.546854872	0.713309011	nst.ft.nst55
Xvis03_214724	-2.038596988	10.60558895	0.085106343	0.180547862	nst.ft.nst55
Xvis03_214725	-0.574308378	9.616966785	0.545961791	0.712277551	nst.ft.nst55
Xvis03_214726	0.051703653	4.27450239	1	1	nst.ft.nst55
Xvis03_214730	0.426786045	4.31236289	0.427780741	0.604853383	nst.ft.nst55
Xvis03_214732	0.869780735	5.040515651	0.027331543	0.073208363	nst.ft.nst55
Xvis03_214738	-1.186271926	4.075988235	0.005931919	0.020585769	nst.ft.nst55
Xvis03_214740	-0.747638329	2.949162115	0.32425519	0.494055056	nst.ft.nst55
Xvis03_214745	1.127324793	3.457540429	0.053604138	0.124867059	nst.ft.nst55
Xvis03_214747	-6.018502941	3.699696761	2.24e-16	2.11e-14	nst.ft.nst55
Xvis03_214753	1.372511419	4.87539198	0.008078805	0.026572456	nst.ft.nst55
Xvis03_214754	0.136175853	3.785551799	1	1	nst.ft.nst55
Xvis03_214760	2.482075115	4.743109146	2.17e-11	6.85e-10	nst.ft.nst55
Xvis03_214769	-1.362870457	2.469552381	0.239994147	0.396374675	nst.ft.nst55
Xvis03_214770	-2.142637133	6.835712632	0.003240847	0.012437242	nst.ft.nst55
Xvis03_214781	1.635698886	3.143531426	0.071908571	0.157890401	nst.ft.nst55
Xvis03_214782	-1.39126989	3.087665374	0.00835826	0.027362345	nst.ft.nst55
Xvis03_214784	3.296078362	4.891946451	3.16e-06	2.98e-05	nst.ft.nst55
Xvis03_214787	-2.003039982	3.556660309	0.000653272	0.003146145	nst.ft.nst55
Xvis03_214789	1.173018912	3.648312959	0.036750073	0.092727667	nst.ft.nst55
Xvis03_214792	0.580160611	3.599021293	0.29289783	0.458461662	nst.ft.nst55
Xvis03_214793	-1.763508228	2.881037739	0.021792573	0.060804837	nst.ft.nst55
Xvis03_214796	-0.560298397	5.174940091	0.035935002	0.091283166	nst.ft.nst55
Xvis03_214797	1.626134214	5.257669528	0.031196813	0.081538058	nst.ft.nst55
Xvis03_214800	-1.612619152	2.951648512	0.028075407	0.074855207	nst.ft.nst55
Xvis03_214801	-0.61016511	4.15015391	0.224196263	0.376464787	nst.ft.nst55
Xvis03_214802	0.940628547	6.556205847	0.001750176	0.007375212	nst.ft.nst55
Xvis03_214804	0.422133034	6.525234449	0.153871436	0.284925124	nst.ft.nst55
Xvis03_214805	-0.399085105	3.915671938	0.326658679	0.496474778	nst.ft.nst55
Xvis03_214806	-0.502153233	3.40069224	0.498401784	0.672451585	nst.ft.nst55
Xvis03_214807	-0.061609235	3.435618463	1	1	nst.ft.nst55
Xvis03_214808	3.822454995	5.771305798	0.000370142	0.001920075	nst.ft.nst55
Xvis03_214809	6.234303695	5.547148717	2.13e-05	0.000160915	nst.ft.nst55
Xvis03_214810	0.271879959	4.055674341	0.681193752	0.825292431	nst.ft.nst55
Xvis03_214811	0.638530589	6.711321108	0.047874935	0.114352844	nst.ft.nst55
Xvis03_214812	-0.046465328	4.802368977	0.945224077	1	nst.ft.nst55
Xvis03_214813	0.808561509	6.081677697	0.044999251	0.109017673	nst.ft.nst55
Xvis03_214814	0.059051282	4.0193562	0.944485227	1	nst.ft.nst55
Xvis03_214815	2.76962095	7.777795918	1.84e-10	4.66e-09	nst.ft.nst55
Xvis03_214816	2.73390035	6.352350685	3,00E-09	5.79e-08	nst.ft.nst55
Xvis03_214817	0.272049766	5.219463647	0.641576152	0.793661907	nst.ft.nst55
Xvis03_214818	-0.919745792	3.566949977	0.08256264	0.176326301	nst.ft.nst55
Xvis03_214819	2.491702178	3.749174634	0.000234056	0.001288555	nst.ft.nst55
Xvis03_214820	-0.806917161	5.017400321	0.063606464	0.143114544	nst.ft.nst55
Xvis03_214821	0.893919999	7.685471622	0.102729204	0.208559158	nst.ft.nst55
Xvis03_214822	-0.449682068	5.123265796	0.143474891	0.270165121	nst.ft.nst55
Xvis03_214823	0.485525896	3.186520444	0.527335265	0.69652679	nst.ft.nst55
Xvis03_214824	1.271032574	2.12550577	1	1	nst.ft.nst55
Xvis03_214825	0.500439144	5.941660752	0.254566265	0.414201953	nst.ft.nst55
Xvis03_214826	-3.50265049	5.402416754	2.27e-09	4.46e-08	nst.ft.nst55
Xvis03_214829	0.155321118	4.7513495	0.823541447	0.933650971	nst.ft.nst55
Xvis03_214830	0.34644017	4.814277696	0.802598459	0.919207791	nst.ft.nst55
Xvis03_214834	-0.823162425	3.949198614	0.090957257	0.189552147	nst.ft.nst55
Xvis03_214835	-4.494911129	3.013234537	4.69e-14	2.42e-12	nst.ft.nst55
Xvis03_214837	0.881552769	5.19536749	0.012998971	0.039628788	nst.ft.nst55
Xvis03_214839	-0.631890656	7.521576932	0.050213961	0.118516524	nst.ft.nst55
Xvis03_214842	0.522641581	5.298290756	0.299002063	0.465452339	nst.ft.nst55
Xvis03_214843	0.459019768	5.105100054	0.12806426	0.248057692	nst.ft.nst55
Xvis03_214845	1.193990535	4.787757565	0.002809653	0.010985342	nst.ft.nst55
Xvis03_214846	-3.210301648	2.316871816	0.00019401	0.001094049	nst.ft.nst55
Xvis03_214847	0.405568263	5.527238098	0.217767467	0.368360642	nst.ft.nst55
Xvis03_214849	0.542323801	4.871825173	0.223436546	0.375378159	nst.ft.nst55
Xvis03_214850	-1.282854867	3.893114062	0.003910644	0.014562156	nst.ft.nst55
Xvis03_214851	0.910274152	4.710425114	0.036303664	0.092001442	nst.ft.nst55
Xvis03_214852	3.448459995	3.963476254	0.050499933	0.11903006	nst.ft.nst55
Xvis03_214853	-0.724894992	4.083811339	0.112602869	0.223999107	nst.ft.nst55
Xvis03_214854	2.74032516	3.229489138	9.92e-05	0.000610791	nst.ft.nst55
Xvis03_214855	-1.145302925	2.122312919	0.417948721	0.594360523	nst.ft.nst55
Xvis03_214856	-0.823492025	3.165625429	0.624439363	0.780367046	nst.ft.nst55
Xvis03_214858	0.266150439	4.634368606	0.418740421	0.595396535	nst.ft.nst55
Xvis03_214860	2.618490424	5.525654371	2.51e-07	3.08e-06	nst.ft.nst55
Xvis03_214867	0.243455607	3.440373234	0.768525007	0.89227599	nst.ft.nst55
Xvis03_214868	-1.05528562	3.553941411	0.070852115	0.156112358	nst.ft.nst55
Xvis03_214869	1.298810545	3.023618978	0.147552911	0.276311927	nst.ft.nst55
Xvis03_214871	2.351821879	4.58493451	1.07e-05	8.76e-05	nst.ft.nst55
Xvis03_214875	-1.994690587	3.181499068	0.017835347	0.051497623	nst.ft.nst55
Xvis03_214880	0.795918943	4.023203624	0.172010752	0.309339408	nst.ft.nst55
Xvis03_214881	0.398204869	4.908819967	0.304727981	0.4724115	nst.ft.nst55
Xvis03_214882	0.054116108	3.637308996	1	1	nst.ft.nst55
Xvis03_214885	0.260338648	5.217328173	0.384966513	0.559078832	nst.ft.nst55
Xvis03_214890	1.348306774	5.146477205	0.000214017	0.001189048	nst.ft.nst55
Xvis03_214891	0.293462454	7.898659874	0.565386032	0.729417135	nst.ft.nst55
Xvis03_214892	-1.048369402	4.116280609	0.001888965	0.007871913	nst.ft.nst55
Xvis03_214894	-0.220474528	5.319045854	0.450331555	0.628316087	nst.ft.nst55
Xvis03_214897	-0.365518339	4.512064631	0.262867416	0.423894259	nst.ft.nst55
Xvis03_214898	-0.60214446	5.701183901	0.137913246	0.262174512	nst.ft.nst55
Xvis03_214899	-0.399902989	5.606566411	0.282717696	0.446290077	nst.ft.nst55
Xvis03_214900	-1.402212128	4.614427821	0.000942068	0.004318872	nst.ft.nst55
Xvis03_214901	0.466826856	6.073660826	0.178980405	0.319316271	nst.ft.nst55
Xvis03_214902	-0.188781595	4.160293035	0.864812807	0.964884103	nst.ft.nst55
Xvis03_214903	1.179634665	4.777707815	0.015195099	0.045128278	nst.ft.nst55
Xvis03_214904	-0.986822195	3.611346875	0.030690023	0.080397015	nst.ft.nst55
Xvis03_214906	0.406214068	5.698932713	0.319132377	0.48811162	nst.ft.nst55
Xvis03_214908	-0.363729582	6.108582382	0.600848307	0.760371839	nst.ft.nst55
Xvis03_214909	-0.767946342	5.443456869	0.005778778	0.020109454	nst.ft.nst55
Xvis03_214917	1.000025487	9.360767142	0.010974672	0.034461065	nst.ft.nst55
Xvis03_214918	0.851081653	6.606442034	0.09772266	0.200773966	nst.ft.nst55
Xvis03_214922	-0.657208607	4.731376556	0.12540332	0.243955627	nst.ft.nst55
Xvis03_214924	-1.289243925	6.115081496	0.043944079	0.106870464	nst.ft.nst55
Xvis03_214926	0.888505493	5.748946945	0.01242536	0.038189469	nst.ft.nst55
Xvis03_214927	0.524404093	4.735424217	0.445695745	0.623723174	nst.ft.nst55
Xvis03_214928	0.246996322	6.126639853	0.431149813	0.608566387	nst.ft.nst55
Xvis03_214929	-0.324875609	3.791875462	0.638238288	0.791005533	nst.ft.nst55
Xvis03_214930	-0.146582352	5.65060057	0.712132656	0.849527122	nst.ft.nst55
Xvis03_214933	-1.972199219	2.643076519	0.008443082	0.02760757	nst.ft.nst55
Xvis03_214936	0.018818224	8.614006062	0.991185559	1	nst.ft.nst55
Xvis03_214937	0.322455698	3.876415114	0.571543186	0.735044872	nst.ft.nst55
Xvis03_214938	0.761271663	6.466171678	0.036671422	0.092638946	nst.ft.nst55
Xvis03_214939	-0.499256827	3.39418474	0.349291021	0.520293024	nst.ft.nst55
Xvis03_214940	-0.669717754	4.64351732	0.039718722	0.09866258	nst.ft.nst55
Xvis03_214942	-0.919718872	3.182201968	0.088024501	0.18507477	nst.ft.nst55
Xvis03_214944	0.899289603	4.250762859	0.078720558	0.169729025	nst.ft.nst55
Xvis03_214953	-1.418103241	3.290702545	0.005091543	0.018107167	nst.ft.nst55
Xvis03_214957	-1.237090915	4.51385668	0.000190663	0.001078227	nst.ft.nst55
Xvis03_214961	1.885199283	3.92246371	0.002170561	0.00885459	nst.ft.nst55
Xvis03_214966	5.446624762	3.953095479	5.91e-08	8.43e-07	nst.ft.nst55
Xvis03_214967	1.284640005	4.24156893	0.011724907	0.036381965	nst.ft.nst55
Xvis03_214971	0.887935386	3.79515561	0.287713131	0.45217631	nst.ft.nst55
Xvis03_214973	-1.270630269	2.607558093	0.105347579	0.212449934	nst.ft.nst55
Xvis03_214974	0.161034595	4.33142616	0.893608228	0.982136672	nst.ft.nst55
Xvis03_214975	0.566410608	4.253827903	0.295285532	0.461162138	nst.ft.nst55
Xvis03_214977	-0.002775014	4.073951618	1	1	nst.ft.nst55
Xvis03_214978	-0.513577594	2.440587267	0.698073317	0.838157536	nst.ft.nst55
Xvis03_214980	1.591128799	2.442971535	0.247060161	0.405065781	nst.ft.nst55
Xvis03_214981	-2.085284303	3.280890689	0.046272667	0.111379884	nst.ft.nst55
Xvis03_214986	0.226943513	3.754991233	0.729874036	0.863164546	nst.ft.nst55
Xvis03_214987	0.083683254	3.366929139	1	1	nst.ft.nst55
Xvis03_214999	0.948203904	3.820429448	0.193893605	0.337944894	nst.ft.nst55
Xvis03_215002	-0.40057283	7.15463702	0.281562754	0.445100999	nst.ft.nst55
Xvis03_215003	-0.704202374	3.416327608	0.186615726	0.329017444	nst.ft.nst55
Xvis03_215004	-1.318140293	3.739730362	0.000994158	0.004518987	nst.ft.nst55
Xvis03_215005	1.24944261	5.86037951	0.001580367	0.006745384	nst.ft.nst55
Xvis03_215006	2.548493908	7.531866237	4.06e-06	3.71e-05	nst.ft.nst55
Xvis03_215008	0.540660872	7.02528054	0.149144861	0.278581151	nst.ft.nst55
Xvis03_215009	1.608956275	7.329123826	0.003591079	0.013571821	nst.ft.nst55
Xvis03_215010	0.036679583	5.369989663	0.959613688	1	nst.ft.nst55
Xvis03_215013	0.367240147	5.253513149	0.214016078	0.363738507	nst.ft.nst55
Xvis03_215016	-0.966991143	4.172533096	0.10118868	0.206213407	nst.ft.nst55
Xvis03_215018	1.702029657	7.996293192	9.98e-05	0.00061389	nst.ft.nst55
Xvis03_215019	-2.804016921	2.059867423	0.266173249	0.427936506	nst.ft.nst55
Xvis03_215020	3.468863634	3.821743002	0.000140563	0.000828133	nst.ft.nst55
Xvis03_215021	2.612892049	9.350679397	2.44e-09	4.77e-08	nst.ft.nst55
Xvis03_215022	0.579528386	5.165026043	0.161340196	0.295493232	nst.ft.nst55
Xvis03_215023	1.084678822	4.835962904	0.007011034	0.023672427	nst.ft.nst55
Xvis03_215024	-0.469000772	3.134450419	1	1	nst.ft.nst55
Xvis03_215026	0.545833349	4.31362564	0.469184847	0.645117581	nst.ft.nst55
Xvis03_215028	-0.426472964	4.22368847	0.324108568	0.493986162	nst.ft.nst55
Xvis03_215029	3.111540315	6.651996242	8.91e-09	1.56e-07	nst.ft.nst55
Xvis03_215030	2.88767429	3.464182522	0.097930467	0.20101517	nst.ft.nst55
Xvis03_215034	0.512815849	6.596027974	0.113472003	0.225261019	nst.ft.nst55
Xvis03_215035	0.385510791	4.632072562	0.243375026	0.400489881	nst.ft.nst55
Xvis03_215036	0.142555348	4.235046277	0.907117058	0.990624304	nst.ft.nst55
Xvis03_215037	-0.210494273	5.308689812	0.486237245	0.661314952	nst.ft.nst55
Xvis03_215038	1.448807253	5.337626076	0.019648598	0.055795927	nst.ft.nst55
Xvis03_215039	-0.919250531	2.446110985	0.486685359	0.66178647	nst.ft.nst55
Xvis03_215040	1.200609195	5.774939484	0.004297909	0.015718358	nst.ft.nst55
Xvis03_215046	-2.195221014	2.728867327	0.000545361	0.002681164	nst.ft.nst55
Xvis03_215047	0.854080162	6.423501413	0.063852979	0.143530033	nst.ft.nst55
Xvis03_215048	-0.718655766	3.141830884	0.178160043	0.318198494	nst.ft.nst55
Xvis03_215050	-0.560970463	4.911698743	0.083514809	0.177848987	nst.ft.nst55
Xvis03_215051	-0.3495865	4.115943006	0.496393569	0.670868536	nst.ft.nst55
Xvis03_215052	0.948529736	5.651783619	0.00202805	0.008349064	nst.ft.nst55
Xvis03_215053	-0.221123048	7.841729439	0.649427519	0.799609068	nst.ft.nst55
Xvis03_215055	-0.277873331	4.004897338	0.536951874	0.704682905	nst.ft.nst55
Xvis03_215057	-0.984928948	5.396800724	0.006099346	0.021077486	nst.ft.nst55
Xvis03_215058	-2.323946838	6.17874975	4.99e-05	0.000338799	nst.ft.nst55
Xvis03_215059	-0.184107982	6.917711521	0.714220287	0.851347634	nst.ft.nst55
Xvis03_215060	0.416710616	7.618559755	0.373269443	0.546361757	nst.ft.nst55
Xvis03_215061	-0.691933966	4.094356609	0.059919409	0.136421634	nst.ft.nst55
Xvis03_215062	-0.697302058	4.156490756	0.085103198	0.180547862	nst.ft.nst55
Xvis03_215063	-0.475236936	3.761334903	0.747141127	0.875995445	nst.ft.nst55
Xvis03_215067	-0.288870664	6.597697327	0.582917193	0.744993214	nst.ft.nst55
Xvis03_215068	-1.704433314	3.299461416	0.00659943	0.022504007	nst.ft.nst55
Xvis03_215070	-1.23992109	3.58650482	0.237931509	0.39362172	nst.ft.nst55
Xvis03_215071	-0.833898843	3.677177839	0.264511281	0.425805361	nst.ft.nst55
Xvis03_215073	-0.726746254	2.957860179	0.480110691	0.655539923	nst.ft.nst55
Xvis03_215074	0.372434524	6.531476711	0.587368595	0.748552216	nst.ft.nst55
Xvis03_215075	0.207685988	3.816016316	0.858847367	0.960460392	nst.ft.nst55
Xvis03_215076	0.178839632	3.095817827	1	1	nst.ft.nst55
Xvis03_215080	-1.325199705	3.965519466	0.037785765	0.094688843	nst.ft.nst55
Xvis03_215081	0.552148488	4.893087942	0.426212784	0.603433047	nst.ft.nst55
Xvis03_215084	0.908137506	7.560755143	0.116629218	0.230461056	nst.ft.nst55
Xvis03_215091	1.172622537	4.274120238	0.002540608	0.010095002	nst.ft.nst55
Xvis03_215093	0.206016283	5.652833923	0.571199029	0.735044872	nst.ft.nst55
Xvis03_215094	0.659852142	4.426274658	0.216433284	0.366638352	nst.ft.nst55
Xvis03_215095	8.445383073	9.594888695	5.81e-26	7.35e-23	nst.ft.nst55
Xvis03_215096	7.318916819	7.966246006	1.09e-13	5.26e-12	nst.ft.nst55
Xvis03_215097	3.74435869	3.232706722	0.000156112	0.000906777	nst.ft.nst55
Xvis03_215101	-0.908227031	2.754697839	0.22651223	0.379418886	nst.ft.nst55
Xvis03_215103	-0.706943554	6.491659204	0.040694384	0.100690937	nst.ft.nst55
Xvis03_215105	3.337577029	3.586929547	0.000351441	0.001838135	nst.ft.nst55
Xvis03_215106	-0.291785719	4.575315762	0.569676892	0.733661212	nst.ft.nst55
Xvis03_215107	-3.63975111	2.361650349	0.001365323	0.005950641	nst.ft.nst55
Xvis03_215108	-0.511348077	4.993010494	0.40840153	0.583796151	nst.ft.nst55
Xvis03_215109	-0.558230083	3.006445366	0.376744014	0.550236746	nst.ft.nst55
Xvis03_215115	0.069335574	4.599874658	0.907728368	0.990928498	nst.ft.nst55
Xvis03_215117	0.250145713	3.881767702	0.750945526	0.878827819	nst.ft.nst55
Xvis03_215119	4.802829859	3.40395682	1.82e-07	2.32e-06	nst.ft.nst55
Xvis03_215120	9.49894563	6.334832365	4.13e-07	4.83e-06	nst.ft.nst55
Xvis03_215125	3.868606066	3.99872052	1.84e-06	1.85e-05	nst.ft.nst55
Xvis03_215126	0.151631256	6.364469758	0.603581636	0.762998649	nst.ft.nst55
Xvis03_215128	0.796416212	4.398328256	0.220437	0.371297406	nst.ft.nst55
Xvis03_215130	-3.25877511	3.816010914	9.08e-05	0.000564465	nst.ft.nst55
Xvis03_215131	-2.758515459	6.150203728	0.001512899	0.006491245	nst.ft.nst55
Xvis03_215133	0.157637017	3.910520671	0.820883085	0.931851218	nst.ft.nst55
Xvis03_215134	-0.515060456	4.747651811	0.151186295	0.281296166	nst.ft.nst55
Xvis03_215135	-1.596252681	4.630085972	1.55e-06	1.59e-05	nst.ft.nst55
Xvis03_215137	-3.326058519	2.717164283	0.057053993	0.131191205	nst.ft.nst55
Xvis03_215138	0.072948777	4.345911268	0.91298699	0.994174711	nst.ft.nst55
Xvis03_215139	1.371595391	3.343293993	0.072656946	0.159407919	nst.ft.nst55
Xvis03_215140	-1.118741542	5.37429814	0.000749644	0.003538064	nst.ft.nst55
Xvis03_215141	-1.008713255	4.338113481	0.042264303	0.103654376	nst.ft.nst55
Xvis03_215144	-0.022123771	3.001551441	1	1	nst.ft.nst55
Xvis03_215145	-0.928068511	4.531572262	0.178800837	0.319036788	nst.ft.nst55
Xvis03_215147	0.922817318	2.94946363	0.462004525	0.63890435	nst.ft.nst55
Xvis03_215150	-2.043353194	2.697792998	0.003313123	0.012662032	nst.ft.nst55
Xvis03_215151	-0.594901627	5.437273888	0.180015087	0.320628125	nst.ft.nst55
Xvis03_215152	2.875134292	5.020983221	1.26e-05	0.000101673	nst.ft.nst55
Xvis03_215153	0.429809735	5.655589955	0.133582539	0.256004086	nst.ft.nst55
Xvis03_215154	-1.153012993	3.997776992	0.023425891	0.064496477	nst.ft.nst55
Xvis03_215155	0.828882736	4.04501313	0.150189213	0.279930978	nst.ft.nst55
Xvis03_215156	-0.136266361	6.706238127	0.727352028	0.861572425	nst.ft.nst55
Xvis03_215157	-0.813732335	5.016869924	0.148652721	0.277918986	nst.ft.nst55
Xvis03_215159	0.060391018	3.913123388	1	1	nst.ft.nst55
Xvis03_215160	2.795116369	5.975352241	7.09e-10	1.56e-08	nst.ft.nst55
Xvis03_215162	0.424839062	4.830946806	0.193807955	0.337916811	nst.ft.nst55
Xvis03_215164	-0.182614093	11.29667628	0.608787364	0.767906004	nst.ft.nst55
Xvis03_215165	0.252751207	4.47164003	0.490743172	0.66536698	nst.ft.nst55
Xvis03_215166	0.904247697	5.54265666	0.026986766	0.072536052	nst.ft.nst55
Xvis03_215167	-2.322123304	5.819500131	3.74e-12	1.34e-10	nst.ft.nst55
Xvis03_215169	-0.329531503	4.633534872	0.401744549	0.577237365	nst.ft.nst55
Xvis03_215171	0.914833854	4.454996668	0.070039288	0.154664077	nst.ft.nst55
Xvis03_215173	-0.875913485	4.344446681	0.074898392	0.163131355	nst.ft.nst55
Xvis03_215174	2.329162242	7.493128475	1.66e-06	1.69e-05	nst.ft.nst55
Xvis03_215176	-0.750174254	5.743410695	0.02639128	0.071169046	nst.ft.nst55
Xvis03_215178	0.287808959	3.656930236	0.603366308	0.762795705	nst.ft.nst55
Xvis03_215179	-3.102338957	2.589087032	1.69e-05	0.000131555	nst.ft.nst55
Xvis03_215180	0.202043496	6.682805609	0.674847933	0.819672666	nst.ft.nst55
Xvis03_215185	0.474698151	5.453698129	0.205968163	0.353512664	nst.ft.nst55
Xvis03_215186	0.292905039	4.323387158	0.514131506	0.686309201	nst.ft.nst55
Xvis03_215187	-0.102932167	4.586198158	0.909526097	0.991940363	nst.ft.nst55
Xvis03_215188	1.1788959	6.284113084	0.000947851	0.004343953	nst.ft.nst55
Xvis03_215189	-0.05036377	6.057447008	0.931253522	1	nst.ft.nst55
Xvis03_215190	0.744770226	5.554727627	0.040840291	0.100905876	nst.ft.nst55
Xvis03_215191	-1.420857035	3.418899492	0.004283952	0.015690234	nst.ft.nst55
Xvis03_215193	0.468464298	5.375332373	0.138503417	0.262938815	nst.ft.nst55
Xvis03_215194	0.140547367	6.100789883	0.757675614	0.88432539	nst.ft.nst55
Xvis03_215198	6.064854886	2.798838167	0.000621111	0.003003726	nst.ft.nst55
Xvis03_215199	1.287112087	7.286381701	0.003990347	0.014799575	nst.ft.nst55
[truncated: 17,518,725 more chars]
